# Systematic deconstruction of myeloid cell signaling in tuberculosis granulomas reveals IFN-γ, TGF-β, and time are associated with conserved myeloid diversity

**DOI:** 10.1101/2024.05.24.595747

**Authors:** Joshua M. Peters, Hannah P. Gideon, Travis K. Hughes, Cal Gunnarson, Pauline Maiello, Douaa Mugahid, Sarah K. Nyquist, Joshua D. Bromley, Paul C. Blainey, Beth F. Junecko, Molly L. Nelson, Douglas A. Lauffenburger, Philana Ling Lin, JoAnne L. Flynn, Alex K. Shalek, Sarah M. Fortune, Joshua T. Mattila, Bryan D. Bryson

## Abstract

Myeloid cells are key constituents of tuberculosis (TB) granulomas. They are the major target of pathogen infection and play central roles in pathogen control, antigen presentation, adaptive immune cell recruitment, and tissue homeostasis. However, the role of myeloid cells in TB has been studied largely through *ex vivo* experimental approaches that do not capture the dynamic phenotypic and functional states of these cells in the disease environment. To address this gap, we used a combination of bulk and single-cell RNA sequencing (scRNA-seq), computational modeling, and imaging to define the molecular diversity of myeloid cells in granulomas from *Mycobacterium tuberculosis*-infected nonhuman primates. We observed an increase in myeloid cell diversity in granulomas compared to non-granulomatous lung tissue. This increased transcriptional diversity is defined by a continuum of macrophage differentiation-, metabolism-, and cytokine-regulated transcriptional programs. *In vitro* experimental modeling of monocyte-to-macrophage differentiation in defined cytokine environments implicates differentiation time, IFN-γ, and TGF-β signaling as candidate drivers of macrophage diversity. We next examined the conservation of these populations across additional experimental models of Mtb infection and found myeloid cell subsets enriched across the TB disease spectrum. To further contextualize these responses, we constructed an atlas of myeloid cells across diverse human lung pathologies, finding myeloid cell subpopulations that were similar between TB and other lung pathologies as well as subpopulations that distinguish between diseases. Collectively, this study identifies points of integration between myeloid cell biology in TB granulomas and other lung diseases that can be used for defining the signals that instruct myeloid cell behavior in TB and other diseases, as well as advance myeloid cell-targeted therapies.

## Supplemental Table 4 for "Systematic deconstruction of myeloid cell signaling in tuberculosis granulomas reveals IFN-γ, TGF-β, and time are associated with conserved myeloid diversity"

Term	Overlap	P.value	Adjusted.P.value	Old.P.value	Old.Adjusted.P.value	Odds.Ratio	Combined.Score	Genes	subset
amyloid-beta binding (GO:0001540)	5/80	5.046817087847377e-5	0.009185207099882227	0	0	13.912280701754385	137.65043835300511	LRPAP1;MSR1;MARCO;LRP1;CD36	Alveolar macrophages 1
lipoprotein particle receptor binding (GO:0070325)	3/28	3.6282137198050867e-4	0.02223021819494214	0	0	24.587628865979383	194.773359177925	DNAJA1;LRPAP1;LRP1	Alveolar macrophages 1
LBD domain binding (GO:0050693)	2/6	3.664321680484968e-4	0.02223021819494214	0	0	101.51020408163265	803.1179907171842	CITED2;PPARG	Alveolar macrophages 1
lipase inhibitor activity (GO:0055102)	2/10	0.0010850384206118583	0.04811497909888865	0	0	50.744897959183675	346.39177176286466	APOC2;ANXA5	Alveolar macrophages 1
phosphotransferase activity, for other substituted phosphate groups (GO:0016780)	2/11	0.0013218400851343036	0.04811497909888865	0	0	45.10430839002267	298.984305122014	SGMS1;SGMS2	Alveolar macrophages 1
exopeptidase activity (GO:0008238)	3/53	0.0023702048008991446	0.07189621229394072	0	0	12.278350515463918	74.219914290735	ANPEP;LTA4H;CNDP2	Alveolar macrophages 1
low-density lipoprotein particle binding (GO:0030169)	2/17	0.00320528834894988	0.07292030993860978	0	0	27.05442176870748	155.3722787250682	MSR1;CD36	Alveolar macrophages 1
metalloaminopeptidase activity (GO:0070006)	2/17	0.00320528834894988	0.07292030993860978	0	0	27.05442176870748	155.3722787250682	ANPEP;LTA4H	Alveolar macrophages 1
acylglycerol O-acyltransferase activity (GO:0016411)	2/20	0.004434499847536051	0.08967544136128458	0	0	22.541950113378686	122.13995997533476	PLA2G15;ABHD5	Alveolar macrophages 1
low-density lipoprotein particle receptor binding (GO:0050750)	2/23	0.005847619592062275	0.09643796830491226	0	0	19.318756073858115	99.33164622370634	DNAJA1;LRPAP1	Alveolar macrophages 1
triglyceride lipase activity (GO:0004806)	2/23	0.005847619592062275	0.09643796830491226	0	0	19.318756073858115	99.33164622370634	PLA2G15;ABHD5	Alveolar macrophages 1
lipoprotein particle binding (GO:0071813)	2/24	0.006358547360763446	0.09643796830491226	0	0	18.43970315398887	93.26719485343038	MSR1;CD36	Alveolar macrophages 1
aminopeptidase activity (GO:0004177)	2/27	0.008008106510589556	0.11211349114825378	0	0	16.224489795918366	78.32049478663112	ANPEP;LTA4H	Alveolar macrophages 1
O-acyltransferase activity (GO:0008374)	2/30	0.009828577820710147	0.12777151166923192	0	0	14.48396501457726	66.95156387938638	PLA2G15;AWAT2	Alveolar macrophages 1
RNA polymerase II-specific DNA-binding transcription factor binding (GO:0061629)	4/190	0.015258758274769427	0.130091959194078	0	0	4.416218637992832	18.471283263476064	DNAJA1;BHLHE41;PPARG;HIPK2	Alveolar macrophages 1
E-box binding (GO:0070888)	2/41	0.017880459748112743	0.130091959194078	0	0	10.392987964416536	41.82186992516352	BHLHE41;PPARG	Alveolar macrophages 1
acetylglucosaminyltransferase activity (GO:0008375)	2/48	0.024048330053217173	0.130091959194078	0	0	8.808340727595386	32.83476119194659	HEXB;B3GNT5	Alveolar macrophages 1
transition metal ion binding (GO:0046914)	6/445	0.0242691123236199	0.130091959194078	0	0	2.829593369844424	10.521986788029642	PLA2G15;SCD;ANPEP;APIP;PPARG;LTA4H	Alveolar macrophages 1
IgG binding (GO:0019864)	1/5	0.024753528718293626	0.130091959194078	0	0	50.24242424242424	185.83603697375267	FCER1G	Alveolar macrophages 1
oxidoreductase activity, acting on a sulfur group of donors, NAD(P) as acceptor (GO:0016668)	1/5	0.024753528718293626	0.130091959194078	0	0	50.24242424242424	185.83603697375267	TXNDC17	Alveolar macrophages 1
peptidoglycan immune receptor activity (GO:0016019)	1/5	0.024753528718293626	0.130091959194078	0	0	50.24242424242424	185.83603697375267	CD14	Alveolar macrophages 1
solute:proton antiporter activity (GO:0015299)	1/5	0.024753528718293626	0.130091959194078	0	0	50.24242424242424	185.83603697375267	SLC11A1	Alveolar macrophages 1
phosphatidylcholine floppase activity (GO:0090554)	1/5	0.024753528718293626	0.130091959194078	0	0	50.24242424242424	185.83603697375267	ABCG1	Alveolar macrophages 1
leukotriene-C4 synthase activity (GO:0004464)	1/5	0.024753528718293626	0.130091959194078	0	0	50.24242424242424	185.83603697375267	MGST3	Alveolar macrophages 1
endogenous lipid antigen binding (GO:0030883)	1/5	0.024753528718293626	0.130091959194078	0	0	50.24242424242424	185.83603697375267	CD1D	Alveolar macrophages 1
lipase binding (GO:0035473)	1/5	0.024753528718293626	0.130091959194078	0	0	50.24242424242424	185.83603697375267	LRPAP1	Alveolar macrophages 1
epoxide hydrolase activity (GO:0004301)	1/5	0.024753528718293626	0.130091959194078	0	0	50.24242424242424	185.83603697375267	LTA4H	Alveolar macrophages 1
exogenous lipid antigen binding (GO:0030884)	1/5	0.024753528718293626	0.130091959194078	0	0	50.24242424242424	185.83603697375267	CD1D	Alveolar macrophages 1
fucose binding (GO:0042806)	1/5	0.024753528718293626	0.130091959194078	0	0	50.24242424242424	185.83603697375267	FUOM	Alveolar macrophages 1
uridine transmembrane transporter activity (GO:0015213)	1/5	0.024753528718293626	0.130091959194078	0	0	50.24242424242424	185.83603697375267	SLC29A1	Alveolar macrophages 1
pyruvate transmembrane transporter activity (GO:0050833)	1/5	0.024753528718293626	0.130091959194078	0	0	50.24242424242424	185.83603697375267	MPC2	Alveolar macrophages 1
lipase activity (GO:0016298)	2/49	0.024991188433223118	0.130091959194078	0	0	8.620495006513243	31.803005852102093	PLA2G15;ABHD5	Alveolar macrophages 1
zinc ion binding (GO:0008270)	5/336	0.02679938057274233	0.130091959194078	0	0	3.111623469550008	11.262136877130688	PLA2G15;ANPEP;APIP;PPARG;LTA4H	Alveolar macrophages 1
nuclear receptor coactivator activity (GO:0030374)	2/53	0.028910084539220875	0.130091959194078	0	0	7.942777110844338	28.145745374205482	ACTN1;DCAF6	Alveolar macrophages 1
icosatetraenoic acid binding (GO:0050543)	1/6	0.029630963394411815	0.130091959194078	0	0	40.19191919191919	141.432767389918	PPARG	Alveolar macrophages 1
arachidonic acid binding (GO:0050544)	1/6	0.029630963394411815	0.130091959194078	0	0	40.19191919191919	141.432767389918	PPARG	Alveolar macrophages 1
C3HC4-type RING finger domain binding (GO:0055131)	1/6	0.029630963394411815	0.130091959194078	0	0	40.19191919191919	141.432767389918	DNAJA1	Alveolar macrophages 1
cation:cation antiporter activity (GO:0015491)	1/6	0.029630963394411815	0.130091959194078	0	0	40.19191919191919	141.432767389918	SLC11A1	Alveolar macrophages 1
calcium ion binding (GO:0005509)	5/348	0.030530694703487897	0.130091959194078	0	0	3.0009206690194876	10.470280388261841	S100A2;LRP1;CDH1;ANXA5;NUCB1	Alveolar macrophages 1
hydro-lyase activity (GO:0016836)	2/55	0.03095566840552396	0.130091959194078	0	0	7.642279553330766	26.55844340345009	APIP;ECHDC1	Alveolar macrophages 1
metalloexopeptidase activity (GO:0008235)	2/55	0.03095566840552396	0.130091959194078	0	0	7.642279553330766	26.55844340345009	ANPEP;LTA4H	Alveolar macrophages 1
icosanoid binding (GO:0050542)	1/7	0.03448424920041465	0.130091959194078	0	0	33.49158249158249	112.77461836050252	PPARG	Alveolar macrophages 1
long-chain fatty acid binding (GO:0036041)	1/7	0.03448424920041465	0.130091959194078	0	0	33.49158249158249	112.77461836050252	FABP4	Alveolar macrophages 1
manganese ion transmembrane transporter activity (GO:0005384)	1/7	0.03448424920041465	0.130091959194078	0	0	33.49158249158249	112.77461836050252	SLC11A1	Alveolar macrophages 1
N-acylsphingosine amidohydrolase activity (GO:0017040)	1/7	0.03448424920041465	0.130091959194078	0	0	33.49158249158249	112.77461836050252	ASAH1	Alveolar macrophages 1
pyrimidine nucleoside transmembrane transporter activity (GO:0015214)	1/7	0.03448424920041465	0.130091959194078	0	0	33.49158249158249	112.77461836050252	SLC29A1	Alveolar macrophages 1
organic anion transmembrane transporter activity (GO:0008514)	3/144	0.035632562673450954	0.130091959194078	0	0	4.334064487826278	14.451917999802893	MPC2;SLC1A5;CD36	Alveolar macrophages 1
serine-type endopeptidase inhibitor activity (GO:0004867)	2/60	0.03631036846140952	0.130091959194078	0	0	6.9817030260380015	23.148897224333663	APP;SERPINE1	Alveolar macrophages 1
nucleoside transmembrane transporter activity (GO:0005337)	1/8	0.03931350415205654	0.130091959194078	0	0	28.705627705627705	92.89678500716381	SLC29A1	Alveolar macrophages 1
iron ion transmembrane transporter activity (GO:0005381)	1/8	0.03931350415205654	0.130091959194078	0	0	28.705627705627705	92.89678500716381	SLC11A1	Alveolar macrophages 1
L-glutamine transmembrane transporter activity (GO:0015186)	1/8	0.03931350415205654	0.130091959194078	0	0	28.705627705627705	92.89678500716381	SLC1A5	Alveolar macrophages 1
sulfurtransferase activity (GO:0016783)	1/8	0.03931350415205654	0.130091959194078	0	0	28.705627705627705	92.89678500716381	MOCOS	Alveolar macrophages 1
ether hydrolase activity (GO:0016803)	1/8	0.03931350415205654	0.130091959194078	0	0	28.705627705627705	92.89678500716381	LTA4H	Alveolar macrophages 1
lysophospholipid acyltransferase activity (GO:0071617)	1/8	0.03931350415205654	0.130091959194078	0	0	28.705627705627705	92.89678500716381	ABHD5	Alveolar macrophages 1
calcium-independent phospholipase A2 activity (GO:0047499)	1/8	0.03931350415205654	0.130091959194078	0	0	28.705627705627705	92.89678500716381	PLA2G15	Alveolar macrophages 1
protein homodimerization activity (GO:0042803)	7/636	0.04029992758757369	0.1309747646596145	0	0	2.306049882899978	7.40566152365655	GLIPR2;ACTN1;SLC11A1;ADIPOQ;BHLHE41;PECAM1;ABCG1	Alveolar macrophages 1
clathrin heavy chain binding (GO:0032050)	1/9	0.0441188457824273	0.13609542258308083	0	0	25.116161616161616	78.3842312444799	LRP1	Alveolar macrophages 1
dipeptidase activity (GO:0016805)	1/9	0.0441188457824273	0.13609542258308083	0	0	25.116161616161616	78.3842312444799	CNDP2	Alveolar macrophages 1
L-aspartate transmembrane transporter activity (GO:0015183)	1/9	0.0441188457824273	0.13609542258308083	0	0	25.116161616161616	78.3842312444799	SLC1A5	Alveolar macrophages 1
Tat protein binding (GO:0030957)	1/10	0.04890039114183046	0.13906048730958037	0	0	22.32435465768799	67.37423003045056	DNAJA1	Alveolar macrophages 1
enoyl-CoA hydratase activity (GO:0004300)	1/10	0.04890039114183046	0.13906048730958037	0	0	22.32435465768799	67.37423003045056	ECHDC1	Alveolar macrophages 1
phospholipase A1 activity (GO:0008970)	1/10	0.04890039114183046	0.13906048730958037	0	0	22.32435465768799	67.37423003045056	PLA2G15	Alveolar macrophages 1
phospholipase inhibitor activity (GO:0004859)	1/10	0.04890039114183046	0.13906048730958037	0	0	22.32435465768799	67.37423003045056	ANXA5	Alveolar macrophages 1
prostaglandin receptor activity (GO:0004955)	1/10	0.04890039114183046	0.13906048730958037	0	0	22.32435465768799	67.37423003045056	PPARG	Alveolar macrophages 1
double-stranded RNA binding (GO:0003725)	2/73	0.05172034528607497	0.13951146755224597	0	0	5.699626329405001	16.881746303056282	TUBA1B;ACTN1	Alveolar macrophages 1
phospholipase activator activity (GO:0016004)	1/11	0.05365825675086383	0.13951146755224597	0	0	20.09090909090909	58.768318421882675	APOC2	Alveolar macrophages 1
Toll-like receptor binding (GO:0035325)	1/11	0.05365825675086383	0.13951146755224597	0	0	20.09090909090909	58.768318421882675	CD36	Alveolar macrophages 1
vinculin binding (GO:0017166)	1/11	0.05365825675086383	0.13951146755224597	0	0	20.09090909090909	58.768318421882675	ACTN1	Alveolar macrophages 1
racemase and epimerase activity, acting on carbohydrates and derivatives (GO:0016857)	1/11	0.05365825675086383	0.13951146755224597	0	0	20.09090909090909	58.768318421882675	FUOM	Alveolar macrophages 1
retinoid X receptor binding (GO:0046965)	1/11	0.05365825675086383	0.13951146755224597	0	0	20.09090909090909	58.768318421882675	PPARG	Alveolar macrophages 1
acyltransferase activity, transferring groups other than amino-acyl groups (GO:0016747)	2/76	0.05555659136411855	0.14241267082069825	0	0	5.467733039161611	15.803679213614178	PLA2G15;AWAT2	Alveolar macrophages 1
lipase activator activity (GO:0060229)	1/12	0.05839255858007915	0.14558144741882748	0	0	18.26354453627181	51.878818604154176	APOC2	Alveolar macrophages 1
hexosaminidase activity (GO:0015929)	1/12	0.05839255858007915	0.14558144741882748	0	0	18.26354453627181	51.878818604154176	HEXB	Alveolar macrophages 1
1-acylglycerol-3-phosphate O-acyltransferase activity (GO:0003841)	1/13	0.06310341209244187	0.15313094667765895	0	0	16.74074074074074	46.254339159717055	ABHD5	Alveolar macrophages 1
aldehyde dehydrogenase (NAD+) activity (GO:0004029)	1/13	0.06310341209244187	0.15313094667765895	0	0	16.74074074074074	46.254339159717055	ALDH2	Alveolar macrophages 1
UDP-glycosyltransferase activity (GO:0008194)	2/84	0.06625043590600445	0.1553252899087601	0	0	4.9323046291687405	13.387819731164345	HEXB;B3GNT5	Alveolar macrophages 1
phospholipase binding (GO:0043274)	1/14	0.0677909321684321	0.1553252899087601	0	0	15.452214452214452	41.58695944336839	APOC2	Alveolar macrophages 1
metal ion:proton antiporter activity (GO:0051139)	1/14	0.0677909321684321	0.1553252899087601	0	0	15.452214452214452	41.58695944336839	SLC11A1	Alveolar macrophages 1
receptor ligand activity (GO:0048018)	4/307	0.06815815085819897	0.1553252899087601	0	0	2.69485698569857	7.238182472642579	LRPAP1;ADIPOQ;TNFSF13;HBEGF	Alveolar macrophages 1
protein heterodimerization activity (GO:0046982)	3/188	0.0682748527071473	0.1553252899087601	0	0	3.2959041515742546	8.846911304865927	VAPA;BHLHE41;ABCG1	Alveolar macrophages 1
acidic amino acid transmembrane transporter activity (GO:0015172)	1/15	0.07245523317560384	0.15887774021638434	0	0	14.347763347763347	37.659813836990104	SLC1A5	Alveolar macrophages 1
aldehyde dehydrogenase [NAD(P)+] activity (GO:0004030)	1/15	0.07245523317560384	0.15887774021638434	0	0	14.347763347763347	37.659813836990104	ALDH2	Alveolar macrophages 1
lysophosphatidic acid acyltransferase activity (GO:0042171)	1/15	0.07245523317560384	0.15887774021638434	0	0	14.347763347763347	37.659813836990104	ABHD5	Alveolar macrophages 1
C4-dicarboxylate transmembrane transporter activity (GO:0015556)	1/16	0.0770964289305897	0.16704226268294434	0	0	13.390572390572391	34.31599732708391	SLC1A5	Alveolar macrophages 1
cadherin binding (GO:0045296)	4/322	0.07813664317114552	0.1673043418488057	0	0	2.565775681341719	6.540922064769086	SHTN1;VAPA;CDH1;ARHGAP18	Alveolar macrophages 1
carboxylic ester hydrolase activity (GO:0052689)	2/96	0.08343538007458758	0.17275252862987486	0	0	4.300043421623969	10.679944049183515	PLA2G15;ABHD5	Alveolar macrophages 1
cholesterol transfer activity (GO:0120020)	1/18	0.08630995715059277	0.17275252862987486	0	0	11.81402257872846	28.942114306609312	ABCG1	Alveolar macrophages 1
oxidoreductase activity, acting on single donors with incorporation of molecular oxygen, incorporation of two atoms of oxygen (GO:0016702)	1/18	0.08630995715059277	0.17275252862987486	0	0	11.81402257872846	28.942114306609312	ADI1	Alveolar macrophages 1
phosphatidylcholine transporter activity (GO:0008525)	1/18	0.08630995715059277	0.17275252862987486	0	0	11.81402257872846	28.942114306609312	ABCG1	Alveolar macrophages 1
retinoic acid receptor binding (GO:0042974)	1/18	0.08630995715059277	0.17275252862987486	0	0	11.81402257872846	28.942114306609312	PPARG	Alveolar macrophages 1
DNA-binding transcription factor binding (GO:0140297)	3/208	0.08637626431493743	0.17275252862987486	0	0	2.9713351772692986	7.276925713379106	BHLHE41;PPARG;HIPK2	Alveolar macrophages 1
sterol transfer activity (GO:0120015)	1/19	0.09088251453617983	0.17596401750622054	0	0	11.15712682379349	26.75688382123247	ABCG1	Alveolar macrophages 1
ankyrin binding (GO:0030506)	1/19	0.09088251453617983	0.17596401750622054	0	0	11.15712682379349	26.75688382123247	CDH1	Alveolar macrophages 1
R-SMAD binding (GO:0070412)	1/19	0.09088251453617983	0.17596401750622054	0	0	11.15712682379349	26.75688382123247	RGCC	Alveolar macrophages 1
oxidoreductase activity, acting on the aldehyde or oxo group of donors, NAD or NADP as acceptor (GO:0016620)	1/20	0.09543241646248146	0.18092395621012108	0	0	10.569377990430622	24.83103038927071	ALDH2	Alveolar macrophages 1
ATPase activator activity (GO:0001671)	1/20	0.09543241646248146	0.18092395621012108	0	0	10.569377990430622	24.83103038927071	DNAJA1	Alveolar macrophages 1
growth factor receptor binding (GO:0070851)	2/105	0.09711249980836766	0.18221108211466922	0	0	3.9225282345948087	9.146885461046205	CD300LF;HBEGF	Alveolar macrophages 1
actinin binding (GO:0042805)	1/21	0.0999597740324998	0.1837644330698481	0	0	10.04040404040404	23.122924333288797	PPARG	Alveolar macrophages 1
histone acetyltransferase binding (GO:0035035)	1/21	0.0999597740324998	0.1837644330698481	0	0	10.04040404040404	23.122924333288797	CITED2	Alveolar macrophages 1
telomerase RNA binding (GO:0070034)	1/22	0.10446469781910508	0.18639779414781496	0	0	9.561808561808562	21.59922753970687	NOP10	Alveolar macrophages 1
bHLH transcription factor binding (GO:0043425)	1/22	0.10446469781910508	0.18639779414781496	0	0	9.561808561808562	21.59922753970687	BHLHE41	Alveolar macrophages 1
protein kinase A regulatory subunit binding (GO:0034237)	1/22	0.10446469781910508	0.18639779414781496	0	0	9.561808561808562	21.59922753970687	AKAP9	Alveolar macrophages 1
carboxy-lyase activity (GO:0016831)	1/23	0.10894729783603285	0.19250881753551438	0	0	9.1267217630854	20.232947516534363	ECHDC1	Alveolar macrophages 1
microtubule binding (GO:0008017)	3/232	0.11046591215954493	0.1928990505770689	0	0	2.656687525323009	5.852810917325962	EML4;VAPA;RMDN3	Alveolar macrophages 1
endopeptidase inhibitor activity (GO:0004866)	2/115	0.11299001033696267	0.1928990505770689	0	0	3.573595810005418	7.792067954770498	APP;SERPINE1	Alveolar macrophages 1
alpha-actinin binding (GO:0051393)	1/24	0.11340768358102403	0.1928990505770689	0	0	8.729468599033817	19.002011610155247	PPARG	Alveolar macrophages 1
transforming growth factor beta binding (GO:0050431)	1/24	0.11340768358102403	0.1928990505770689	0	0	8.729468599033817	19.002011610155247	CD36	Alveolar macrophages 1
metal ion binding (GO:0046872)	5/517	0.11733984216159761	0.19682346717967034	0	0	1.9930098684210527	4.270384219678261	S100A2;LRP1;CDH1;ANXA5;NUCB1	Alveolar macrophages 1
protease binding (GO:0002020)	2/118	0.11787779078342894	0.19682346717967034	0	0	3.480647431386348	7.441996159064892	SERPINE1;CD177	Alveolar macrophages 1
hexosyltransferase activity (GO:0016758)	2/119	0.11951887729229536	0.19774941515634323	0	0	3.4507238792953077	7.330307004338375	HEXB;B3GNT5	Alveolar macrophages 1
epidermal growth factor receptor binding (GO:0005154)	1/26	0.12226224762866918	0.2004479034705604	0	0	8.030303030303031	16.876380218002918	HBEGF	Alveolar macrophages 1
acetylgalactosaminyltransferase activity (GO:0008376)	1/27	0.12665664230282664	0.2004479034705604	0	0	7.721056721056721	15.953830010816358	B3GNT5	Alveolar macrophages 1
ADP binding (GO:0043531)	1/27	0.12665664230282664	0.2004479034705604	0	0	7.721056721056721	15.953830010816358	ABCG1	Alveolar macrophages 1
metal ion transmembrane transporter activity (GO:0046873)	1/27	0.12665664230282664	0.2004479034705604	0	0	7.721056721056721	15.953830010816358	SLC11A1	Alveolar macrophages 1
glutathione transferase activity (GO:0004364)	1/27	0.12665664230282664	0.2004479034705604	0	0	7.721056721056721	15.953830010816358	MGST3	Alveolar macrophages 1
monocarboxylic acid transmembrane transporter activity (GO:0008028)	1/28	0.1310292553948657	0.20209597018530137	0	0	7.434717545828657	15.109834134055738	MPC2	Alveolar macrophages 1
NAD binding (GO:0051287)	1/28	0.1310292553948657	0.20209597018530137	0	0	7.434717545828657	15.109834134055738	ALDH2	Alveolar macrophages 1
receptor antagonist activity (GO:0048019)	1/28	0.1310292553948657	0.20209597018530137	0	0	7.434717545828657	15.109834134055738	LRPAP1	Alveolar macrophages 1
dicarboxylic acid transmembrane transporter activity (GO:0005310)	1/29	0.13538019382269004	0.20532662729774656	0	0	7.1688311688311686	14.335283778329618	SLC1A5	Alveolar macrophages 1
phospholipase A2 activity (GO:0004623)	1/29	0.13538019382269004	0.20532662729774656	0	0	7.1688311688311686	14.335283778329618	PLA2G15	Alveolar macrophages 1
snoRNA binding (GO:0030515)	1/30	0.13970956391884184	0.20841918551827227	0	0	6.921281783350749	13.622394510819323	NOP10	Alveolar macrophages 1
transition metal ion transmembrane transporter activity (GO:0046915)	1/30	0.13970956391884184	0.20841918551827227	0	0	6.921281783350749	13.622394510819323	SLC11A1	Alveolar macrophages 1
Hsp70 protein binding (GO:0030544)	1/31	0.14401747150131122	0.20968943850590913	0	0	6.69023569023569	12.964476920040203	DNAJA1	Alveolar macrophages 1
kinase activator activity (GO:0019209)	1/31	0.14401747150131122	0.20968943850590913	0	0	6.69023569023569	12.964476920040203	RGCC	Alveolar macrophages 1
alpha-tubulin binding (GO:0043014)	1/31	0.14401747150131122	0.20968943850590913	0	0	6.69023569023569	12.964476920040203	EML4	Alveolar macrophages 1
ubiquitin protein ligase binding (GO:0031625)	3/265	0.14721992673217835	0.21086978118737487	0	0	2.3181710868025496	4.44121640468074	DNAJA1;TUBA1B;SMC6	Alveolar macrophages 1
beta-tubulin binding (GO:0048487)	1/32	0.14830402193397793	0.21086978118737487	0	0	6.474095796676441	12.355752978101908	EML4	Alveolar macrophages 1
neutral amino acid transmembrane transporter activity (GO:0015175)	1/32	0.14830402193397793	0.21086978118737487	0	0	6.474095796676441	12.355752978101908	SLC1A5	Alveolar macrophages 1
telomeric DNA binding (GO:0042162)	1/33	0.15256931999718407	0.2152528390657946	0	0	6.271464646464646	11.79120788980768	UPF3A	Alveolar macrophages 1
retinoid binding (GO:0005501)	1/34	0.1568134700259566	0.21953885803633924	0	0	6.081114172023263	11.266469699963471	PTGDS	Alveolar macrophages 1
G protein-coupled receptor binding (GO:0001664)	2/143	0.1604167144707384	0.22286902315781978	0	0	2.859892893327544	5.233547895270227	DNAJA1;MARCO	Alveolar macrophages 1
phosphoric diester hydrolase activity (GO:0008081)	1/36	0.16523874056701404	0.22782917259997393	0	0	5.733044733044733	10.321566994169176	GPCPD1	Alveolar macrophages 1
ubiquitin-like protein ligase binding (GO:0044389)	3/282	0.16752836925179598	0.22924934739719452	0	0	2.175036027047999	3.885924963141723	DNAJA1;TUBA1B;SMC6	Alveolar macrophages 1
guanyl-nucleotide exchange factor activity (GO:0005085)	2/149	0.17101363326710597	0.23227224816875586	0	0	2.7423295848951827	4.842986951998436	ARHGEF28;NUCB1	Alveolar macrophages 1
ATPase regulator activity (GO:0060590)	1/38	0.17358065793162564	0.23401244254485826	0	0	5.422604422604422	9.495592558231127	DNAJA1	Alveolar macrophages 1
damaged DNA binding (GO:0003684)	1/44	0.19811441496549978	0.2621291509283244	0	0	4.664552501761804	7.551493311263548	SMC6	Alveolar macrophages 1
purine ribonucleoside triphosphate binding (GO:0035639)	4/460	0.19860453284430027	0.2621291509283244	0	0	1.7766812865497077	2.8718981722968757	TUBA1B;RAB13;MTHFS;ABCG1	Alveolar macrophages 1
tubulin binding (GO:0015631)	3/307	0.19875726828631188	0.2621291509283244	0	0	1.9936245252306022	3.2210412428282726	EML4;VAPA;RMDN3	Alveolar macrophages 1
cation transmembrane transporter activity (GO:0008324)	1/48	0.2140682440880332	0.28029079441742477	0	0	4.266709649688373	6.576964036635908	SLC1A5	Alveolar macrophages 1
amino acid transmembrane transporter activity (GO:0015171)	1/49	0.21800735103248006	0.28245243289503563	0	0	4.177609427609427	6.363445371866637	SLC1A5	Alveolar macrophages 1
cholesterol binding (GO:0015485)	1/50	0.22192691156038513	0.28245243289503563	0	0	4.092145949288806	6.1603458876211565	ABCG1	Alveolar macrophages 1
potassium channel regulator activity (GO:0015459)	1/50	0.22192691156038513	0.28245243289503563	0	0	4.092145949288806	6.1603458876211565	AKAP9	Alveolar macrophages 1
calcium-dependent phospholipid binding (GO:0005544)	1/50	0.22192691156038513	0.28245243289503563	0	0	4.092145949288806	6.1603458876211565	ANXA5	Alveolar macrophages 1
L-amino acid transmembrane transporter activity (GO:0015179)	1/53	0.23356927222454107	0.29520560795046163	0	0	3.8554778554778553	5.606931137649977	SLC1A5	Alveolar macrophages 1
GTPase activator activity (GO:0005096)	3/336	0.2365582097464298	0.29595144962553005	0	0	1.817312157518343	2.6197662790003693	ARHGEF28;ARHGAP18;NUCB1	Alveolar macrophages 1
iron ion binding (GO:0005506)	1/54	0.23741160244685378	0.29595144962553005	0	0	3.7825424051839147	5.43914439332398	SCD	Alveolar macrophages 1
GTP binding (GO:0005525)	2/189	0.2438580650566493	0.3019195091177563	0	0	2.1513696387645966	3.0359459772502695	TUBA1B;RAB13	Alveolar macrophages 1
hydrolase activity, acting on carbon-nitrogen (but not peptide) bonds, in linear amides (GO:0016811)	1/57	0.24882454141300062	0.3059869360619332	0	0	3.5793650793650795	4.978922896997587	ASAH1	Alveolar macrophages 1
sterol binding (GO:0032934)	1/60	0.26006835626766184	0.31766738819271445	0	0	3.396849854476973	4.574913980988086	ABCG1	Alveolar macrophages 1
protein kinase activator activity (GO:0030295)	1/63	0.2711455282609312	0.3289899076232632	0	0	3.231997393287716	4.218078497375417	RGCC	Alveolar macrophages 1
chloride channel activity (GO:0005254)	1/64	0.2748013108427819	0.3312174739959358	0	0	3.1805355138688474	4.108319823136149	CLIC4	Alveolar macrophages 1
anion channel activity (GO:0005253)	1/68	0.2892437892552286	0.3451589960054177	0	0	2.990049751243781	3.7091130169332227	CLIC4	Alveolar macrophages 1
guanyl ribonucleotide binding (GO:0032561)	2/214	0.29016113400455446	0.3451589960054177	0	0	1.895263765883712	2.3450456321682633	TUBA1B;RAB13	Alveolar macrophages 1
phospholipase activity (GO:0004620)	1/73	0.30689703311188365	0.3626964936776807	0	0	2.781705948372615	3.2858706369655613	PLA2G15	Alveolar macrophages 1
hormone activity (GO:0005179)	1/78	0.32411609442991285	0.38057502700802665	0	0	2.600419782237964	2.929772078325152	ADIPOQ	Alveolar macrophages 1
growth factor activity (GO:0008083)	1/87	0.3540498524990138	0.4130581612488494	0	0	2.327225745830397	2.4163993335324085	HBEGF	Alveolar macrophages 1
heme binding (GO:0020037)	1/91	0.36692882526242315	0.42269359841471466	0	0	2.22334455667789	2.2290972080359737	HMOX2	Alveolar macrophages 1
DNA-binding transcription repressor activity, RNA polymerase II-specific (GO:0001227)	2/256	0.3669537832391479	0.42269359841471466	0	0	1.5784991161819057	1.5824759396360701	BHLHE41;PPARG	Alveolar macrophages 1
histone deacetylase binding (GO:0042826)	1/93	0.3732726494349856	0.4272680641331282	0	0	2.1747913921826965	2.1431398321634836	BHLHE41	Alveolar macrophages 1
single-stranded DNA binding (GO:0003697)	1/97	0.38577209484285213	0.4388157578837443	0	0	2.083754208754209	1.9847936202473102	SMC6	Alveolar macrophages 1
protein kinase regulator activity (GO:0019887)	1/98	0.38885819639751296	0.439578830710232	0	0	2.062168072477351	1.947801335478516	RGCC	Alveolar macrophages 1
ATP binding (GO:0005524)	2/278	0.40598160753408274	0.45610279364940165	0	0	1.451049985211476	1.3080452684298525	MTHFS;ABCG1	Alveolar macrophages 1
cytokine receptor binding (GO:0005126)	1/105	0.41003527484740526	0.4578307976823789	0	0	1.9226884226884227	1.7140999679223647	CD300LF	Alveolar macrophages 1
protein tyrosine kinase activity (GO:0004713)	1/108	0.41888723576300985	0.46486266407846216	0	0	1.8684980647597471	1.6258801725332535	HIPK2	Alveolar macrophages 1
adenyl ribonucleotide binding (GO:0032559)	2/306	0.4539480327421034	0.49967848113965313	0	0	1.3155209452201932	1.0389623351923738	MTHFS;ABCG1	Alveolar macrophages 1
metallopeptidase activity (GO:0008237)	1/121	0.4557507025779253	0.49967848113965313	0	0	1.664983164983165	1.308359295077608	ANPEP	Alveolar macrophages 1
serine-type peptidase activity (GO:0008236)	1/125	0.4666203770761902	0.5085323869932132	0	0	1.6109481915933528	1.2279279396515803	CFD	Alveolar macrophages 1
cytokine activity (GO:0005125)	1/173	0.5814369585683391	0.6266758234821014	0	0	1.1585623678646935	0.6282336006501239	ADIPOQ	Alveolar macrophages 1
DNA binding (GO:0003677)	4/811	0.5819132646619513	0.6266758234821014	0	0	0.9858013217678645	0.5337462268126063	APP;PPARG;SMC6;NUPR1	Alveolar macrophages 1
transcription regulatory region nucleic acid binding (GO:0001067)	1/212	0.656413360813253	0.7027484215765414	0	0	0.9425534970558668	0.3967816231519864	PPARG	Alveolar macrophages 1
GTPase regulator activity (GO:0030695)	1/233	0.6911079624436063	0.731492143825785	0	0	0.8563218390804598	0.31637600434049457	ARHGAP18	Alveolar macrophages 1
sequence-specific DNA binding (GO:0043565)	3/707	0.6913002677914011	0.731492143825785	0	0	0.8433106841611996	0.3113342889901493	BHLHE41;UPF3A;PPARG	Alveolar macrophages 1
protein serine/threonine kinase activity (GO:0004674)	1/344	0.824357248383705	0.8672428855828573	0	0	0.5759342698118208	0.11124244668918525	HIPK2	Alveolar macrophages 1
RNA binding (GO:0003723)	5/1406	0.840233458737849	0.8748356683618962	0	0	0.694954731582704	0.12097459146757004	TUBA1B;LRP1;ACTN1;LTA4H;NOP10	Alveolar macrophages 1
double-stranded DNA binding (GO:0003690)	2/651	0.8411881426556694	0.8748356683618962	0	0	0.6053583220653439	0.10469062644962532	BHLHE41;PPARG	Alveolar macrophages 1
sequence-specific double-stranded DNA binding (GO:1990837)	2/712	0.8756035098720484	0.9054536295267773	0	0	0.5515952860017246	0.07327496847548946	BHLHE41;PPARG	Alveolar macrophages 1
kinase binding (GO:0019900)	1/461	0.9034625877201001	0.9289841297460917	0	0	0.4268774703557312	0.043336847515156166	RGCC	Alveolar macrophages 1
protein kinase binding (GO:0019901)	1/506	0.9233863842873283	0.9441366401140099	0	0	0.38793879387938796	0.03092163692673545	RGCC	Alveolar macrophages 1
transcription cis-regulatory region binding (GO:0000976)	1/549	0.938600987240636	0.9543317300435517	0	0	0.3567057435670574	0.022602596589515	PPARG	Alveolar macrophages 1
RNA polymerase II cis-regulatory region sequence-specific DNA binding (GO:0000978)	2/1149	0.981083095522915	0.9865034441169643	0	0	0.33366546269772074	0.006372382408390698	BHLHE41;PPARG	Alveolar macrophages 1
cis-regulatory region sequence-specific DNA binding (GO:0000987)	2/1149	0.981083095522915	0.9865034441169643	0	0	0.33366546269772074	0.006372382408390698	BHLHE41;PPARG	Alveolar macrophages 1
RNA polymerase II transcription regulatory region sequence-specific DNA binding (GO:0000977)	2/1359	0.992808313933947	0.992808313933947	0	0	0.2788714601537004	0.0020128024223489867	BHLHE41;PPARG	Alveolar macrophages 1
low-density lipoprotein particle binding (GO:0030169)	3/17	7.837829876798801e-5	0.015518903156061626	0	0	43.930780559646536	415.3199946350019	COLEC12;MSR1;CD36	Alveolar macrophages 2
lipoprotein particle binding (GO:0071813)	3/24	2.2743640782365407e-4	0.022516204374541753	0	0	29.276877761413843	245.59318448881905	COLEC12;MSR1;CD36	Alveolar macrophages 2
serine-type exopeptidase activity (GO:0070008)	2/7	5.113327792346296e-4	0.02685470091014349	0	0	81.20408163265306	615.4043164173056	CTSA;SCPEP1	Alveolar macrophages 2
ether hydrolase activity (GO:0016803)	2/8	6.795551666861537e-4	0.02685470091014349	0	0	67.66666666666667	493.5655481733249	TMEM86A;LTA4H	Alveolar macrophages 2
amyloid-beta binding (GO:0001540)	4/80	6.954983194111242e-4	0.02685470091014349	0	0	10.868421052631579	79.02300659763786	MSR1;MARCO;LRP1;CD36	Alveolar macrophages 2
dipeptidase activity (GO:0016805)	2/9	8.70867194754317e-4	0.02685470091014349	0	0	57.99708454810496	408.64867956136595	CPQ;CNDP2	Alveolar macrophages 2
lipase inhibitor activity (GO:0055102)	2/10	0.0010850384206118583	0.02685470091014349	0	0	50.744897959183675	346.39177176286466	APOC2;ANXA5	Alveolar macrophages 2
phospholipase inhibitor activity (GO:0004859)	2/10	0.0010850384206118583	0.02685470091014349	0	0	50.744897959183675	346.39177176286466	ANXA2;ANXA5	Alveolar macrophages 2
calcium ion binding (GO:0005509)	7/348	0.0018241796433225606	0.04013195215309633	0	0	4.317251600290102	27.22728645713387	S100A2;ANXA2;LRP1;CDH1;ANXA5;NUCB1;S100A11	Alveolar macrophages 2
exopeptidase activity (GO:0008238)	3/53	0.0023702048008991446	0.04391148784847362	0	0	12.278350515463918	74.219914290735	CTSA;LTA4H;CNDP2	Alveolar macrophages 2
metalloexopeptidase activity (GO:0008235)	3/55	0.0026353413771885016	0.04391148784847362	0	0	11.804916732751785	70.10636130554923	MMP14;CPQ;LTA4H	Alveolar macrophages 2
endopeptidase inhibitor activity (GO:0004866)	4/115	0.002661302293846886	0.04391148784847362	0	0	7.428303303303303	44.04196229800182	APP;CSTB;ANXA2;SERPINE1	Alveolar macrophages 2
protease binding (GO:0002020)	4/118	0.0029206361720958912	0.04447868432750426	0	0	7.231725146198831	42.204013986909175	CSTB;ANXA2;SERPINE1;CD177	Alveolar macrophages 2
metalloaminopeptidase activity (GO:0070006)	2/17	0.00320528834894988	0.04447868432750426	0	0	27.05442176870748	155.3722787250682	MMP14;LTA4H	Alveolar macrophages 2
serine-type endopeptidase inhibitor activity (GO:0004867)	3/60	0.003376073956019611	0.04447868432750426	0	0	10.766684753119913	61.27365293527066	APP;ANXA2;SERPINE1	Alveolar macrophages 2
cadherin binding involved in cell-cell adhesion (GO:0098641)	2/18	0.0035942371173740815	0.04447868432750426	0	0	25.362244897959183	142.74945562505079	ANXA2;S100A11	Alveolar macrophages 2
metal ion binding (GO:0046872)	8/517	0.004401567866314728	0.046212156305902	0	0	3.3127188861364996	17.97413180735348	S100A2;ANXA2;LRP1;CDH1;ANXA5;NUCB1;CISD3;S100A11	Alveolar macrophages 2
acylglycerol O-acyltransferase activity (GO:0016411)	2/20	0.004434499847536051	0.046212156305902	0	0	22.541950113378686	122.13995997533476	PLA2G15;ABHD5	Alveolar macrophages 2
oxidoreductase activity, acting on the aldehyde or oxo group of donors, NAD or NADP as acceptor (GO:0016620)	2/20	0.004434499847536051	0.046212156305902	0	0	22.541950113378686	122.13995997533476	ALDH2;AKR1B1	Alveolar macrophages 2
triglyceride lipase activity (GO:0004806)	2/23	0.005847619592062275	0.05789143396141653	0	0	19.318756073858115	99.33164622370634	PLA2G15;ABHD5	Alveolar macrophages 2
transforming growth factor beta binding (GO:0050431)	2/24	0.006358547360763446	0.05995201797291249	0	0	18.43970315398887	93.26719485343038	CD36;TGFBR2	Alveolar macrophages 2
aminopeptidase activity (GO:0004177)	2/27	0.008008106510589556	0.0689393516998579	0	0	16.224489795918366	78.32049478663112	MMP14;LTA4H	Alveolar macrophages 2
glutathione transferase activity (GO:0004364)	2/27	0.008008106510589556	0.0689393516998579	0	0	16.224489795918366	78.32049478663112	GSTP1;MGST3	Alveolar macrophages 2
monocarboxylic acid transmembrane transporter activity (GO:0008028)	2/28	0.00859620747114401	0.0709187116369381	0	0	15.599686028257457	74.19887958363982	SLC6A6;MPC2	Alveolar macrophages 2
carboxypeptidase activity (GO:0004180)	2/38	0.015478313223536513	0.12258824073040918	0	0	11.260770975056689	46.9384448645158	CTSA;SCPEP1	Alveolar macrophages 2
E-box binding (GO:0070888)	2/41	0.017880459748112743	0.13616657808178165	0	0	10.392987964416536	41.82186992516352	BHLHE41;PPARG	Alveolar macrophages 2
cell-cell adhesion mediator activity (GO:0098632)	2/42	0.01871405540009226	0.13723640626734324	0	0	10.13265306122449	40.31256172341721	ANXA2;S100A11	Alveolar macrophages 2
cadherin binding (GO:0045296)	5/322	0.022832487547150497	0.14137872313651936	0	0	3.2513697492943714	12.288782375121068	ANXA2;VAPA;CDH1;ARHGAP18;S100A11	Alveolar macrophages 2
IgG binding (GO:0019864)	1/5	0.024753528718293626	0.14137872313651936	0	0	50.24242424242424	185.83603697375267	FCER1G	Alveolar macrophages 2
leukotriene-C4 synthase activity (GO:0004464)	1/5	0.024753528718293626	0.14137872313651936	0	0	50.24242424242424	185.83603697375267	MGST3	Alveolar macrophages 2
phosphatidylcholine floppase activity (GO:0090554)	1/5	0.024753528718293626	0.14137872313651936	0	0	50.24242424242424	185.83603697375267	ABCG1	Alveolar macrophages 2
epoxide hydrolase activity (GO:0004301)	1/5	0.024753528718293626	0.14137872313651936	0	0	50.24242424242424	185.83603697375267	LTA4H	Alveolar macrophages 2
fucose binding (GO:0042806)	1/5	0.024753528718293626	0.14137872313651936	0	0	50.24242424242424	185.83603697375267	FUOM	Alveolar macrophages 2
pyruvate transmembrane transporter activity (GO:0050833)	1/5	0.024753528718293626	0.14137872313651936	0	0	50.24242424242424	185.83603697375267	MPC2	Alveolar macrophages 2
lipase activity (GO:0016298)	2/49	0.024991188433223118	0.14137872313651936	0	0	8.620495006513243	31.803005852102093	PLA2G15;ABHD5	Alveolar macrophages 2
calcium-dependent phospholipid binding (GO:0005544)	2/50	0.025948961945953097	0.14271929070274203	0	0	8.44047619047619	30.82144266223132	ANXA2;ANXA5	Alveolar macrophages 2
icosatetraenoic acid binding (GO:0050543)	1/6	0.029630963394411815	0.14527407109961915	0	0	40.19191919191919	141.432767389918	PPARG	Alveolar macrophages 2
LBD domain binding (GO:0050693)	1/6	0.029630963394411815	0.14527407109961915	0	0	40.19191919191919	141.432767389918	PPARG	Alveolar macrophages 2
arachidonic acid binding (GO:0050544)	1/6	0.029630963394411815	0.14527407109961915	0	0	40.19191919191919	141.432767389918	PPARG	Alveolar macrophages 2
chitinase activity (GO:0004568)	1/6	0.029630963394411815	0.14527407109961915	0	0	40.19191919191919	141.432767389918	CHIT1	Alveolar macrophages 2
icosanoid binding (GO:0050542)	1/7	0.03448424920041465	0.14527407109961915	0	0	33.49158249158249	112.77461836050252	PPARG	Alveolar macrophages 2
JUN kinase binding (GO:0008432)	1/7	0.03448424920041465	0.14527407109961915	0	0	33.49158249158249	112.77461836050252	GSTP1	Alveolar macrophages 2
long-chain fatty acid binding (GO:0036041)	1/7	0.03448424920041465	0.14527407109961915	0	0	33.49158249158249	112.77461836050252	FABP4	Alveolar macrophages 2
N-acylsphingosine amidohydrolase activity (GO:0017040)	1/7	0.03448424920041465	0.14527407109961915	0	0	33.49158249158249	112.77461836050252	ASAH1	Alveolar macrophages 2
vascular endothelial growth factor-activated receptor activity (GO:0005021)	1/7	0.03448424920041465	0.14527407109961915	0	0	33.49158249158249	112.77461836050252	NRP2	Alveolar macrophages 2
organic acid:sodium symporter activity (GO:0005343)	1/7	0.03448424920041465	0.14527407109961915	0	0	33.49158249158249	112.77461836050252	SLC6A6	Alveolar macrophages 2
gamma-aminobutyric acid transmembrane transporter activity (GO:0015185)	1/7	0.03448424920041465	0.14527407109961915	0	0	33.49158249158249	112.77461836050252	SLC6A6	Alveolar macrophages 2
organic anion transmembrane transporter activity (GO:0008514)	3/144	0.035632562673450954	0.1469843210279852	0	0	4.334064487826278	14.451917999802893	SLC6A6;MPC2;CD36	Alveolar macrophages 2
lysophospholipid acyltransferase activity (GO:0071617)	1/8	0.03931350415205654	0.1526288984726901	0	0	28.705627705627705	92.89678500716381	ABHD5	Alveolar macrophages 2
calcium-independent phospholipase A2 activity (GO:0047499)	1/8	0.03931350415205654	0.1526288984726901	0	0	28.705627705627705	92.89678500716381	PLA2G15	Alveolar macrophages 2
retinal dehydrogenase activity (GO:0001758)	1/8	0.03931350415205654	0.1526288984726901	0	0	28.705627705627705	92.89678500716381	AKR1B1	Alveolar macrophages 2
activin-activated receptor activity (GO:0017002)	1/9	0.0441188457824273	0.15882784481673828	0	0	25.116161616161616	78.3842312444799	TGFBR2	Alveolar macrophages 2
type I transforming growth factor beta receptor binding (GO:0034713)	1/9	0.0441188457824273	0.15882784481673828	0	0	25.116161616161616	78.3842312444799	TGFBR2	Alveolar macrophages 2
clathrin heavy chain binding (GO:0032050)	1/9	0.0441188457824273	0.15882784481673828	0	0	25.116161616161616	78.3842312444799	LRP1	Alveolar macrophages 2
endodeoxyribonuclease activity, producing 3'-phosphomonoesters (GO:0016889)	1/9	0.0441188457824273	0.15882784481673828	0	0	25.116161616161616	78.3842312444799	DNASE2B	Alveolar macrophages 2
enoyl-CoA hydratase activity (GO:0004300)	1/10	0.04890039114183046	0.1651675228407953	0	0	22.32435465768799	67.37423003045056	ECHDC1	Alveolar macrophages 2
phospholipase A1 activity (GO:0008970)	1/10	0.04890039114183046	0.1651675228407953	0	0	22.32435465768799	67.37423003045056	PLA2G15	Alveolar macrophages 2
prostaglandin receptor activity (GO:0004955)	1/10	0.04890039114183046	0.1651675228407953	0	0	22.32435465768799	67.37423003045056	PPARG	Alveolar macrophages 2
semaphorin receptor activity (GO:0017154)	1/11	0.05365825675086383	0.1651675228407953	0	0	20.09090909090909	58.768318421882675	NRP2	Alveolar macrophages 2
alditol:NADP+ 1-oxidoreductase activity (GO:0004032)	1/11	0.05365825675086383	0.1651675228407953	0	0	20.09090909090909	58.768318421882675	AKR1B1	Alveolar macrophages 2
Toll-like receptor binding (GO:0035325)	1/11	0.05365825675086383	0.1651675228407953	0	0	20.09090909090909	58.768318421882675	CD36	Alveolar macrophages 2
phospholipase activator activity (GO:0016004)	1/11	0.05365825675086383	0.1651675228407953	0	0	20.09090909090909	58.768318421882675	APOC2	Alveolar macrophages 2
racemase and epimerase activity, acting on carbohydrates and derivatives (GO:0016857)	1/11	0.05365825675086383	0.1651675228407953	0	0	20.09090909090909	58.768318421882675	FUOM	Alveolar macrophages 2
retinoid X receptor binding (GO:0046965)	1/11	0.05365825675086383	0.1651675228407953	0	0	20.09090909090909	58.768318421882675	PPARG	Alveolar macrophages 2
2 iron, 2 sulfur cluster binding (GO:0051537)	1/12	0.05839255858007915	0.1651675228407953	0	0	18.26354453627181	51.878818604154176	CISD3	Alveolar macrophages 2
alanine transmembrane transporter activity (GO:0022858)	1/12	0.05839255858007915	0.1651675228407953	0	0	18.26354453627181	51.878818604154176	SLC6A6	Alveolar macrophages 2
lipase activator activity (GO:0060229)	1/12	0.05839255858007915	0.1651675228407953	0	0	18.26354453627181	51.878818604154176	APOC2	Alveolar macrophages 2
aspartic-type peptidase activity (GO:0070001)	1/12	0.05839255858007915	0.1651675228407953	0	0	18.26354453627181	51.878818604154176	CTSD	Alveolar macrophages 2
transforming growth factor beta-activated receptor activity (GO:0005024)	1/12	0.05839255858007915	0.1651675228407953	0	0	18.26354453627181	51.878818604154176	TGFBR2	Alveolar macrophages 2
hexosaminidase activity (GO:0015929)	1/12	0.05839255858007915	0.1651675228407953	0	0	18.26354453627181	51.878818604154176	HEXB	Alveolar macrophages 2
1-acylglycerol-3-phosphate O-acyltransferase activity (GO:0003841)	1/13	0.06310341209244187	0.17227668804253615	0	0	16.74074074074074	46.254339159717055	ABHD5	Alveolar macrophages 2
aldehyde dehydrogenase (NAD+) activity (GO:0004029)	1/13	0.06310341209244187	0.17227668804253615	0	0	16.74074074074074	46.254339159717055	ALDH2	Alveolar macrophages 2
metalloendopeptidase activity (GO:0004222)	2/82	0.06351615266214716	0.17227668804253615	0	0	5.0561224489795915	13.93700450766989	MMP14;MMP19	Alveolar macrophages 2
phospholipase binding (GO:0043274)	1/14	0.0677909321684321	0.17556390696123592	0	0	15.452214452214452	41.58695944336839	APOC2	Alveolar macrophages 2
tubulin binding (GO:0015631)	4/307	0.06815815085819897	0.17556390696123592	0	0	2.69485698569857	7.238182472642579	VAPA;BLOC1S2;MX1;RMDN3	Alveolar macrophages 2
receptor ligand activity (GO:0048018)	4/307	0.06815815085819897	0.17556390696123592	0	0	2.69485698569857	7.238182472642579	LGALS3;IL1A;GRN;TNFSF13	Alveolar macrophages 2
protein heterodimerization activity (GO:0046982)	3/188	0.0682748527071473	0.17556390696123592	0	0	3.2959041515742546	8.846911304865927	VAPA;BHLHE41;ABCG1	Alveolar macrophages 2
aldehyde dehydrogenase [NAD(P)+] activity (GO:0004030)	1/15	0.07245523317560384	0.17728755780004093	0	0	14.347763347763347	37.659813836990104	ALDH2	Alveolar macrophages 2
lysophosphatidic acid acyltransferase activity (GO:0042171)	1/15	0.07245523317560384	0.17728755780004093	0	0	14.347763347763347	37.659813836990104	ABHD5	Alveolar macrophages 2
clathrin adaptor activity (GO:0035615)	1/15	0.07245523317560384	0.17728755780004093	0	0	14.347763347763347	37.659813836990104	AP2S1	Alveolar macrophages 2
transition metal ion binding (GO:0046914)	5/445	0.07252672819092583	0.17728755780004093	0	0	2.327751196172249	6.107553868683056	PLA2G15;IL1A;SCD;PPARG;LTA4H	Alveolar macrophages 2
alcohol dehydrogenase (NADP+) activity (GO:0008106)	1/17	0.08171463267155567	0.1898819057313041	0	0	12.553030303030303	31.43934295429433	AKR1B1	Alveolar macrophages 2
sulfuric ester hydrolase activity (GO:0008484)	1/17	0.08171463267155567	0.1898819057313041	0	0	12.553030303030303	31.43934295429433	GNS	Alveolar macrophages 2
carboxylic ester hydrolase activity (GO:0052689)	2/96	0.08343538007458758	0.1898819057313041	0	0	4.300043421623969	10.679944049183515	PLA2G15;ABHD5	Alveolar macrophages 2
transforming growth factor beta receptor binding (GO:0005160)	1/18	0.08630995715059277	0.1898819057313041	0	0	11.81402257872846	28.942114306609312	TGFBR2	Alveolar macrophages 2
transmembrane receptor protein serine/threonine kinase activity (GO:0004675)	1/18	0.08630995715059277	0.1898819057313041	0	0	11.81402257872846	28.942114306609312	TGFBR2	Alveolar macrophages 2
cholesterol transfer activity (GO:0120020)	1/18	0.08630995715059277	0.1898819057313041	0	0	11.81402257872846	28.942114306609312	ABCG1	Alveolar macrophages 2
oxidoreductase activity, acting on single donors with incorporation of molecular oxygen, incorporation of two atoms of oxygen (GO:0016702)	1/18	0.08630995715059277	0.1898819057313041	0	0	11.81402257872846	28.942114306609312	ADI1	Alveolar macrophages 2
phosphatidylcholine transporter activity (GO:0008525)	1/18	0.08630995715059277	0.1898819057313041	0	0	11.81402257872846	28.942114306609312	ABCG1	Alveolar macrophages 2
retinoic acid receptor binding (GO:0042974)	1/18	0.08630995715059277	0.1898819057313041	0	0	11.81402257872846	28.942114306609312	PPARG	Alveolar macrophages 2
sterol transfer activity (GO:0120015)	1/19	0.09088251453617983	0.19349180514154415	0	0	11.15712682379349	26.75688382123247	ABCG1	Alveolar macrophages 2
ankyrin binding (GO:0030506)	1/19	0.09088251453617983	0.19349180514154415	0	0	11.15712682379349	26.75688382123247	CDH1	Alveolar macrophages 2
R-SMAD binding (GO:0070412)	1/19	0.09088251453617983	0.19349180514154415	0	0	11.15712682379349	26.75688382123247	RGCC	Alveolar macrophages 2
actinin binding (GO:0042805)	1/21	0.0999597740324998	0.2105535665790953	0	0	10.04040404040404	23.122924333288797	PPARG	Alveolar macrophages 2
adenylyltransferase activity (GO:0070566)	1/22	0.10446469781910508	0.2132372182286887	0	0	9.561808561808562	21.59922753970687	OAS1	Alveolar macrophages 2
telomerase RNA binding (GO:0070034)	1/22	0.10446469781910508	0.2132372182286887	0	0	9.561808561808562	21.59922753970687	NOP10	Alveolar macrophages 2
bHLH transcription factor binding (GO:0043425)	1/22	0.10446469781910508	0.2132372182286887	0	0	9.561808561808562	21.59922753970687	BHLHE41	Alveolar macrophages 2
carboxy-lyase activity (GO:0016831)	1/23	0.10894729783603285	0.21571564971534504	0	0	9.1267217630854	20.232947516534363	ECHDC1	Alveolar macrophages 2
phosphatase inhibitor activity (GO:0019212)	1/23	0.10894729783603285	0.21571564971534504	0	0	9.1267217630854	20.232947516534363	LGALS3	Alveolar macrophages 2
gamma-tubulin binding (GO:0043015)	1/23	0.10894729783603285	0.21571564971534504	0	0	9.1267217630854	20.232947516534363	BLOC1S2	Alveolar macrophages 2
microtubule binding (GO:0008017)	3/232	0.11046591215954493	0.21655693670881085	0	0	2.656687525323009	5.852810917325962	VAPA;MX1;RMDN3	Alveolar macrophages 2
alpha-actinin binding (GO:0051393)	1/24	0.11340768358102403	0.2201443269513996	0	0	8.729468599033817	19.002011610155247	PPARG	Alveolar macrophages 2
metallopeptidase activity (GO:0008237)	2/121	0.12281820191979298	0.23609712602057292	0	0	3.392385525638827	7.1140022366712525	MMP14;MMP19	Alveolar macrophages 2
ADP binding (GO:0043531)	1/27	0.12665664230282664	0.24113476130730455	0	0	7.721056721056721	15.953830010816358	ABCG1	Alveolar macrophages 2
lipoprotein particle receptor binding (GO:0070325)	1/28	0.1310292553948657	0.24475276007720198	0	0	7.434717545828657	15.109834134055738	LRP1	Alveolar macrophages 2
NAD binding (GO:0051287)	1/28	0.1310292553948657	0.24475276007720198	0	0	7.434717545828657	15.109834134055738	ALDH2	Alveolar macrophages 2
phospholipase A2 activity (GO:0004623)	1/29	0.13538019382269004	0.24819702200826504	0	0	7.1688311688311686	14.335283778329618	PLA2G15	Alveolar macrophages 2
protein phosphatase inhibitor activity (GO:0004864)	1/29	0.13538019382269004	0.24819702200826504	0	0	7.1688311688311686	14.335283778329618	LGALS3	Alveolar macrophages 2
snoRNA binding (GO:0030515)	1/30	0.13970956391884184	0.25147721505391535	0	0	6.921281783350749	13.622394510819323	NOP10	Alveolar macrophages 2
O-acyltransferase activity (GO:0008374)	1/30	0.13970956391884184	0.25147721505391535	0	0	6.921281783350749	13.622394510819323	PLA2G15	Alveolar macrophages 2
kinase activator activity (GO:0019209)	1/31	0.14401747150131122	0.25689603024558216	0	0	6.69023569023569	12.964476920040203	RGCC	Alveolar macrophages 2
neutral amino acid transmembrane transporter activity (GO:0015175)	1/32	0.14830402193397793	0.25986014462767815	0	0	6.474095796676441	12.355752978101908	SLC6A6	Alveolar macrophages 2
chemoattractant activity (GO:0042056)	1/32	0.14830402193397793	0.25986014462767815	0	0	6.474095796676441	12.355752978101908	LGALS3	Alveolar macrophages 2
ATP binding (GO:0005524)	3/278	0.16267602741025716	0.28254257392307824	0	0	2.2071227741330834	4.00812307886561	OAS1;MTHFS;ABCG1	Alveolar macrophages 2
phosphoric diester hydrolase activity (GO:0008081)	1/36	0.16523874056701404	0.2844980054979894	0	0	5.733044733044733	10.321566994169176	GPCPD1	Alveolar macrophages 2
hydrolase activity, hydrolyzing O-glycosyl compounds (GO:0004553)	1/37	0.16942006718012562	0.2891825284626282	0	0	5.57351290684624	9.895070145641316	CHIT1	Alveolar macrophages 2
guanyl-nucleotide exchange factor activity (GO:0005085)	2/149	0.17101363326710597	0.2894076870674101	0	0	2.7423295848951827	4.842986951998436	ARHGEF28;NUCB1	Alveolar macrophages 2
cysteine-type endopeptidase inhibitor activity (GO:0004869)	1/40	0.18184003844564067	0.3000360634353071	0	0	5.144004144004144	8.768612919919887	CSTB	Alveolar macrophages 2
peptidase inhibitor activity (GO:0030414)	1/40	0.18184003844564067	0.3000360634353071	0	0	5.144004144004144	8.768612919919887	CSTB	Alveolar macrophages 2
proton transmembrane transporter activity (GO:0015078)	1/40	0.18184003844564067	0.3000360634353071	0	0	5.144004144004144	8.768612919919887	ATP6V1F	Alveolar macrophages 2
CCR chemokine receptor binding (GO:0048020)	1/42	0.1900176905858975	0.31093803914055956	0	0	4.892584380389258	8.124812043283224	CCL18	Alveolar macrophages 2
adenyl ribonucleotide binding (GO:0032559)	3/306	0.19748105512574515	0.3171265927675117	0	0	2.0003062161886294	3.2447219624565453	OAS1;MTHFS;ABCG1	Alveolar macrophages 2
damaged DNA binding (GO:0003684)	1/44	0.19811441496549978	0.3171265927675117	0	0	4.664552501761804	7.551493311263548	SMC6	Alveolar macrophages 2
purine ribonucleoside triphosphate binding (GO:0035639)	4/460	0.19860453284430027	0.3171265927675117	0	0	1.7766812865497077	2.8718981722968757	OAS1;RAB13;MTHFS;ABCG1	Alveolar macrophages 2
copper ion binding (GO:0005507)	1/45	0.20213267727917436	0.3201781608102122	0	0	4.558310376492194	7.287967841732019	IL1A	Alveolar macrophages 2
chemokine activity (GO:0008009)	1/46	0.20613100438312365	0.32136959738471244	0	0	4.45679012345679	7.038356248208516	CCL18	Alveolar macrophages 2
endopeptidase regulator activity (GO:0061135)	1/46	0.20613100438312365	0.32136959738471244	0	0	4.45679012345679	7.038356248208516	CSTB	Alveolar macrophages 2
protein homodimerization activity (GO:0042803)	5/636	0.21306767286461806	0.3240382123762388	0	0	1.607223288014013	2.485000975107732	CPQ;BHLHE41;PECAM1;ABCG1;S100A11	Alveolar macrophages 2
acetylglucosaminyltransferase activity (GO:0008375)	1/48	0.2140682440880332	0.3240382123762388	0	0	4.266709649688373	6.576964036635908	HEXB	Alveolar macrophages 2
cation transmembrane transporter activity (GO:0008324)	1/48	0.2140682440880332	0.3240382123762388	0	0	4.266709649688373	6.576964036635908	SLC6A6	Alveolar macrophages 2
cytokine activity (GO:0005125)	2/173	0.2143889182893297	0.3240382123762388	0	0	2.3545769184866927	3.6259626023678013	IL1A;CCL18	Alveolar macrophages 2
amino acid transmembrane transporter activity (GO:0015171)	1/49	0.21800735103248006	0.3270110265487201	0	0	4.177609427609427	6.363445371866637	SLC6A6	Alveolar macrophages 2
chemokine receptor binding (GO:0042379)	1/50	0.22192691156038513	0.32792185439519594	0	0	4.092145949288806	6.1603458876211565	CCL18	Alveolar macrophages 2
cholesterol binding (GO:0015485)	1/50	0.22192691156038513	0.32792185439519594	0	0	4.092145949288806	6.1603458876211565	ABCG1	Alveolar macrophages 2
inorganic cation transmembrane transporter activity (GO:0022890)	1/51	0.22582702165646545	0.33121296509614934	0	0	4.01010101010101	5.966974015935645	ATP6V1F	Alveolar macrophages 2
nuclear receptor coactivator activity (GO:0030374)	1/53	0.23356927222454107	0.3374469808203707	0	0	3.8554778554778553	5.606931137649977	DCAF6	Alveolar macrophages 2
zinc ion binding (GO:0008270)	3/336	0.2365582097464298	0.3374469808203707	0	0	1.817312157518343	2.6197662790003693	PLA2G15;PPARG;LTA4H	Alveolar macrophages 2
GTPase activator activity (GO:0005096)	3/336	0.2365582097464298	0.3374469808203707	0	0	1.817312157518343	2.6197662790003693	ARHGEF28;ARHGAP18;NUCB1	Alveolar macrophages 2
iron ion binding (GO:0005506)	1/54	0.23741160244685378	0.3374469808203707	0	0	3.7825424051839147	5.43914439332398	SCD	Alveolar macrophages 2
hydro-lyase activity (GO:0016836)	1/55	0.2412348616553018	0.3374469808203707	0	0	3.7123082678638233	5.278844037828421	ECHDC1	Alveolar macrophages 2
calcium ion transmembrane transporter activity (GO:0015085)	1/55	0.2412348616553018	0.3374469808203707	0	0	3.7123082678638233	5.278844037828421	ANXA2	Alveolar macrophages 2
receptor tyrosine kinase binding (GO:0030971)	1/56	0.24503914356804327	0.3374469808203707	0	0	3.644628099173554	5.125576482532065	ITGAX	Alveolar macrophages 2
RNA polymerase II-specific DNA-binding transcription factor binding (GO:0061629)	2/190	0.2457076347065951	0.3374469808203707	0	0	2.139817629179331	3.00347568499149	BHLHE41;PPARG	Alveolar macrophages 2
hydrolase activity, acting on carbon-nitrogen (but not peptide) bonds, in linear amides (GO:0016811)	1/57	0.24882454141300062	0.3374469808203707	0	0	3.5793650793650795	4.978922896997587	ASAH1	Alveolar macrophages 2
carboxylic acid transmembrane transporter activity (GO:0046943)	1/57	0.24882454141300062	0.3374469808203707	0	0	3.5793650793650795	4.978922896997587	SLC6A6	Alveolar macrophages 2
protein phosphatase regulator activity (GO:0019888)	1/57	0.24882454141300062	0.3374469808203707	0	0	3.5793650793650795	4.978922896997587	LGALS3	Alveolar macrophages 2
sterol binding (GO:0032934)	1/60	0.26006835626766184	0.34559419155031573	0	0	3.396849854476973	4.574913980988086	ABCG1	Alveolar macrophages 2
transmembrane receptor protein kinase activity (GO:0019199)	1/60	0.26006835626766184	0.34559419155031573	0	0	3.396849854476973	4.574913980988086	TGFBR2	Alveolar macrophages 2
transmembrane receptor protein tyrosine kinase activity (GO:0004714)	1/60	0.26006835626766184	0.34559419155031573	0	0	3.396849854476973	4.574913980988086	NRP2	Alveolar macrophages 2
SH3 domain binding (GO:0017124)	1/62	0.2674715018007107	0.35306238237693816	0	0	3.2851465474416295	4.3322615615299345	GPX1	Alveolar macrophages 2
PDZ domain binding (GO:0030165)	1/63	0.2711455282609312	0.3532027276030551	0	0	3.231997393287716	4.218078497375417	SDC2	Alveolar macrophages 2
protein kinase activator activity (GO:0030295)	1/63	0.2711455282609312	0.3532027276030551	0	0	3.231997393287716	4.218078497375417	RGCC	Alveolar macrophages 2
chloride channel activity (GO:0005254)	1/64	0.2748013108427819	0.3556252257965413	0	0	3.1805355138688474	4.108319823136149	CLIC4	Alveolar macrophages 2
DNA-binding transcription factor binding (GO:0140297)	2/208	0.2790523269897138	0.35878156327248917	0	0	1.9510600356647514	2.4902471103248573	BHLHE41;PPARG	Alveolar macrophages 2
anion channel activity (GO:0005253)	1/68	0.2892437892552286	0.3694856146615178	0	0	2.990049751243781	3.7091130169332227	CLIC4	Alveolar macrophages 2
protein tyrosine kinase binding (GO:1990782)	1/72	0.30340146185965494	0.3845924845326137	0	0	2.821027173139849	3.3646345783285243	ITGAX	Alveolar macrophages 2
double-stranded RNA binding (GO:0003725)	1/73	0.30689703311188365	0.3845924845326137	0	0	2.781705948372615	3.2858706369655613	OAS1	Alveolar macrophages 2
phospholipase activity (GO:0004620)	1/73	0.30689703311188365	0.3845924845326137	0	0	2.781705948372615	3.2858706369655613	PLA2G15	Alveolar macrophages 2
phosphatidylinositol-4,5-bisphosphate binding (GO:0005546)	1/75	0.31383616164844547	0.3908148428074981	0	0	2.7062517062517064	3.1362323637249645	ANXA2	Alveolar macrophages 2
acyltransferase activity, transferring groups other than amino-acyl groups (GO:0016747)	1/76	0.31727988935066437	0.39263386307144715	0	0	2.67003367003367	3.0651211233087037	PLA2G15	Alveolar macrophages 2
calcium channel activity (GO:0005262)	1/84	0.34422071652682057	0.4207142090883363	0	0	2.4117074358038213	2.572018957842433	ANXA2	Alveolar macrophages 2
UDP-glycosyltransferase activity (GO:0008194)	1/84	0.34422071652682057	0.4207142090883363	0	0	2.4117074358038213	2.572018957842433	HEXB	Alveolar macrophages 2
oxidoreductase activity, acting on the CH-OH group of donors, NAD or NADP as acceptor (GO:0016616)	1/87	0.3540498524990138	0.42745043167563856	0	0	2.327225745830397	2.4163993335324085	DHDH	Alveolar macrophages 2
growth factor activity (GO:0008083)	1/87	0.3540498524990138	0.42745043167563856	0	0	2.327225745830397	2.4163993335324085	GRN	Alveolar macrophages 2
heme binding (GO:0020037)	1/91	0.36692882526242315	0.4376918619358511	0	0	2.22334455667789	2.2290972080359737	HMOX2	Alveolar macrophages 2
DNA-binding transcription repressor activity, RNA polymerase II-specific (GO:0001227)	2/256	0.3669537832391479	0.4376918619358511	0	0	1.5784991161819057	1.5824759396360701	BHLHE41;PPARG	Alveolar macrophages 2
histone deacetylase binding (GO:0042826)	1/93	0.3732726494349856	0.44256278196483323	0	0	2.1747913921826965	2.1431398321634836	BHLHE41	Alveolar macrophages 2
phosphatidylinositol bisphosphate binding (GO:1902936)	1/94	0.3764209201158763	0.44363894156513994	0	0	2.1512979254914737	2.101919815261755	ANXA2	Alveolar macrophages 2
single-stranded DNA binding (GO:0003697)	1/97	0.38577209484285213	0.45025685898659396	0	0	2.083754208754209	1.9847936202473102	SMC6	Alveolar macrophages 2
cation channel activity (GO:0005261)	1/98	0.38885819639751296	0.45025685898659396	0	0	2.062168072477351	1.947801335478516	ANXA2	Alveolar macrophages 2
protein kinase regulator activity (GO:0019887)	1/98	0.38885819639751296	0.45025685898659396	0	0	2.062168072477351	1.947801335478516	RGCC	Alveolar macrophages 2
RNA binding (GO:0003723)	8/1406	0.40583907582115025	0.46659186448153017	0	0	1.150836598867948	1.037822791022106	LGALS3;CSTB;GRN;ANXA2;OAS1;LRP1;LTA4H;NOP10	Alveolar macrophages 2
cytokine receptor binding (GO:0005126)	1/105	0.41003527484740526	0.46659186448153017	0	0	1.9226884226884227	1.7140999679223647	CD300LF	Alveolar macrophages 2
growth factor receptor binding (GO:0070851)	1/105	0.41003527484740526	0.46659186448153017	0	0	1.9226884226884227	1.7140999679223647	CD300LF	Alveolar macrophages 2
phosphatase binding (GO:0019902)	1/114	0.43619856583371813	0.4935275202004354	0	0	1.768749441315813	1.4674566165007243	LGALS3	Alveolar macrophages 2
hexosyltransferase activity (GO:0016758)	1/119	0.45023391713708705	0.5065131567792229	0	0	1.6933744221879816	1.3512924945163796	HEXB	Alveolar macrophages 2
protein phosphatase binding (GO:0019903)	1/123	0.46121267619037526	0.5159328242129622	0	0	1.6375227686703095	1.2672723299658177	LGALS3	Alveolar macrophages 2
endopeptidase activity (GO:0004175)	2/315	0.4689034895729104	0.5215892749181813	0	0	1.2771076481710895	0.9672280912225258	MMP14;MMP19	Alveolar macrophages 2
G protein-coupled receptor binding (GO:0001664)	1/143	0.5129338125908852	0.5673793010781859	0	0	1.4054630815194196	0.9382990468495095	MARCO	Alveolar macrophages 2
DNA binding (GO:0003677)	4/811	0.5819132646619513	0.6401045911281464	0	0	0.9858013217678645	0.5337462268126063	APP;PPARG;SMC6;NUPR1	Alveolar macrophages 2
GTP binding (GO:0005525)	1/189	0.6139778143964273	0.6716442389529979	0	0	1.0591016548463357	0.5166260638484753	RAB13	Alveolar macrophages 2
transcription regulatory region nucleic acid binding (GO:0001067)	1/212	0.656413360813253	0.7137757256224281	0	0	0.9425534970558668	0.3967816231519864	PPARG	Alveolar macrophages 2
guanyl ribonucleotide binding (GO:0032561)	1/214	0.6598773366694534	0.7137757256224281	0	0	0.9336083843126096	0.38810223283503725	RAB13	Alveolar macrophages 2
GTPase activity (GO:0003924)	1/216	0.6633067349218524	0.7137757256224281	0	0	0.9248296922715528	0.3796590033348701	MX1	Alveolar macrophages 2
GTPase regulator activity (GO:0030695)	1/233	0.6911079624436063	0.7396723057504543	0	0	0.8563218390804598	0.31637600434049457	ARHGAP18	Alveolar macrophages 2
protein kinase binding (GO:0019901)	2/506	0.7235118973784255	0.7701900843060658	0	0	0.7853903466148364	0.2541823878547357	RGCC;GSTP1	Alveolar macrophages 2
ubiquitin protein ligase binding (GO:0031625)	1/265	0.7374167776971414	0.780794235208738	0	0	0.7513008876645241	0.22884778373963424	SMC6	Alveolar macrophages 2
nucleoside-triphosphatase activity (GO:0017111)	1/278	0.7542024964760677	0.7943196505439436	0	0	0.7155672245924953	0.20185749547863	MX1	Alveolar macrophages 2
ubiquitin-like protein ligase binding (GO:0044389)	1/282	0.7591502965446322	0.7953003106658052	0	0	0.7052374276573565	0.19433205342622992	SMC6	Alveolar macrophages 2
protein serine/threonine kinase activity (GO:0004674)	1/344	0.824357248383705	0.8590670272630189	0	0	0.5759342698118208	0.11124244668918525	TGFBR2	Alveolar macrophages 2
double-stranded DNA binding (GO:0003690)	2/651	0.8411881426556694	0.8720170274650396	0	0	0.6053583220653439	0.10469062644962532	BHLHE41;PPARG	Alveolar macrophages 2
sequence-specific DNA binding (GO:0043565)	2/707	0.8730608378528482	0.8982875386252104	0	0	0.5556520480532638	0.07542978625378002	BHLHE41;PPARG	Alveolar macrophages 2
sequence-specific double-stranded DNA binding (GO:1990837)	2/712	0.8756035098720484	0.8982875386252104	0	0	0.5515952860017246	0.07327496847548946	BHLHE41;PPARG	Alveolar macrophages 2
kinase binding (GO:0019900)	1/461	0.9034625877201001	0.9220906823122671	0	0	0.4268774703557312	0.043336847515156166	RGCC	Alveolar macrophages 2
transcription cis-regulatory region binding (GO:0000976)	1/549	0.938600987240636	0.9530410024289534	0	0	0.3567057435670574	0.022602596589515	PPARG	Alveolar macrophages 2
RNA polymerase II cis-regulatory region sequence-specific DNA binding (GO:0000978)	2/1149	0.981083095522915	0.9860632127590718	0	0	0.33366546269772074	0.006372382408390698	BHLHE41;PPARG	Alveolar macrophages 2
cis-regulatory region sequence-specific DNA binding (GO:0000987)	2/1149	0.981083095522915	0.9860632127590718	0	0	0.33366546269772074	0.006372382408390698	BHLHE41;PPARG	Alveolar macrophages 2
RNA polymerase II transcription regulatory region sequence-specific DNA binding (GO:0000977)	2/1359	0.992808313933947	0.992808313933947	0	0	0.2788714601537004	0.0020128024223489867	BHLHE41;PPARG	Alveolar macrophages 2
cytokine activity (GO:0005125)	6/173	2.475937937175477e-5	0.0018644990001427221	0	0	11.641896534799255	123.47751911999218	CCL20;IL1B;CCL3;NRG1;TIMP1;VEGFA	Classical monocytes
growth factor receptor binding (GO:0070851)	5/105	2.7021724639749597e-5	0.0018644990001427221	0	0	15.994354838709677	168.24252967289885	IL1R1;IL1B;AREG;EREG;VEGFA	Classical monocytes
endopeptidase inhibitor activity (GO:0004866)	5/115	4.185611004868254e-5	0.001925381062239397	0	0	14.532991202346041	146.5110485171778	SERPINB10;CSTA;SERPINB2;TFPI2;TIMP1	Classical monocytes
receptor ligand activity (GO:0048018)	7/307	7.413787343500085e-5	0.0025577566335075294	0	0	7.635055555555556	72.60620248427564	IL1B;CCL3;NRG1;TIMP1;AREG;EREG;VEGFA	Classical monocytes
icosatetraenoic acid binding (GO:0050543)	2/6	1.6439509275837475e-4	0.003781087133442619	0	0	153.3	1335.7393739315212	S100A9;S100A8	Classical monocytes
arachidonic acid binding (GO:0050544)	2/6	1.6439509275837475e-4	0.003781087133442619	0	0	153.3	1335.7393739315212	S100A9;S100A8	Classical monocytes
growth factor activity (GO:0008083)	4/87	2.0772405852829737e-4	0.0039615573246989284	0	0	15.184547714668197	128.75433544794905	NRG1;AREG;EREG;VEGFA	Classical monocytes
icosanoid binding (GO:0050542)	2/7	2.2965549708399584e-4	0.0039615573246989284	0	0	122.63384615384615	1027.5404383913506	S100A9;S100A8	Classical monocytes
deoxycytidine deaminase activity (GO:0047844)	2/8	3.055452634351024e-4	0.00468502737267157	0	0	102.18974358974359	827.0637612734779	APOBEC3A;APOBEC3B	Classical monocytes
RAGE receptor binding (GO:0050786)	2/9	3.9199458726740105e-4	0.005409525304290135	0	0	87.58681318681319	687.0539564758948	S100A9;S100A8	Classical monocytes
Toll-like receptor binding (GO:0035325)	2/11	5.962943570062423e-4	0.007480783751532858	0	0	68.11623931623932	505.7478274154551	S100A9;S100A8	Classical monocytes
cytidine deaminase activity (GO:0004126)	2/12	7.140068594000316e-4	0.008211078883100364	0	0	61.30153846153846	444.10622827148427	APOBEC3A;APOBEC3B	Classical monocytes
platelet-derived growth factor receptor binding (GO:0005161)	2/13	8.420030301160658e-4	0.008938186012001314	0	0	55.72587412587413	394.5239725835074	IL1R1;VEGFA	Classical monocytes
serine-type endopeptidase inhibitor activity (GO:0004867)	3/60	0.0010727276436767496	0.01057402963052796	0	0	16.345394736842106	111.76246480800388	SERPINB10;SERPINB2;TFPI2	Classical monocytes
hydrolase activity, acting on carbon-nitrogen (but not peptide) bonds, in cyclic amidines (GO:0016814)	2/19	0.001822143897886634	0.016763723860557033	0	0	36.04705882352941	227.3755290844131	APOBEC3A;APOBEC3B	Classical monocytes
epidermal growth factor receptor binding (GO:0005154)	2/26	0.003411205743944317	0.029421649541519733	0	0	25.524358974358975	144.9959569883209	AREG;EREG	Classical monocytes
chemoattractant activity (GO:0042056)	2/32	0.005139134674892609	0.04047863324977773	0	0	20.413333333333334	107.59603779766718	CCL3;VEGFA	Classical monocytes
cytokine receptor binding (GO:0005126)	3/105	0.005279821728231878	0.04047863324977773	0	0	9.113511029411764	47.790002789867316	IL23A;IL1B;VEGFA	Classical monocytes
protease binding (GO:0002020)	3/118	0.007289594611827321	0.05294547665432476	0	0	8.077989130434782	39.75426722679217	CSTA;CARD17;TIMP1	Classical monocytes
cysteine-type endopeptidase inhibitor activity (GO:0004869)	2/40	0.007943774569279919	0.05481204452803144	0	0	16.10931174089069	77.89443003710362	CSTA;NAIP	Classical monocytes
CCR chemokine receptor binding (GO:0048020)	2/42	0.00873109427416866	0.05737576237310833	0	0	15.302307692307693	72.54616838649514	CCL20;CCL3	Classical monocytes
chemokine activity (GO:0008009)	2/46	0.010405788552972155	0.0652726736504617	0	0	13.908391608391609	63.49727419150359	CCL20;CCL3	Classical monocytes
chemokine receptor binding (GO:0042379)	2/50	0.012210781302115073	0.06560782671752076	0	0	12.746794871794872	56.15518906635068	CCL20;CCL3	Classical monocytes
guanyl-nucleotide exchange factor activity (GO:0005085)	3/149	0.013712845955136844	0.06560782671752076	0	0	6.352846746575342	27.25004202372092	SPATA13;CCDC88C;RIN2	Classical monocytes
IgG binding (GO:0019864)	1/5	0.016639666196472655	0.06560782671752076	0	0	75.48863636363636	309.1988806923386	FCGR2B	Classical monocytes
oxidoreductase activity, acting on metal ions, NAD or NADP as acceptor (GO:0016723)	1/5	0.016639666196472655	0.06560782671752076	0	0	75.48863636363636	309.1988806923386	STEAP4	Classical monocytes
interleukin-1 receptor activity (GO:0004908)	1/5	0.016639666196472655	0.06560782671752076	0	0	75.48863636363636	309.1988806923386	IL1R1	Classical monocytes
single-stranded DNA 3'-5' exodeoxyribonuclease activity (GO:0008310)	1/5	0.016639666196472655	0.06560782671752076	0	0	75.48863636363636	309.1988806923386	ISG20	Classical monocytes
endogenous lipid antigen binding (GO:0030883)	1/5	0.016639666196472655	0.06560782671752076	0	0	75.48863636363636	309.1988806923386	CD1C	Classical monocytes
ErbB-3 class receptor binding (GO:0043125)	1/5	0.016639666196472655	0.06560782671752076	0	0	75.48863636363636	309.1988806923386	NRG1	Classical monocytes
exogenous lipid antigen binding (GO:0030884)	1/5	0.016639666196472655	0.06560782671752076	0	0	75.48863636363636	309.1988806923386	CD1C	Classical monocytes
prostaglandin E receptor activity (GO:0004957)	1/5	0.016639666196472655	0.06560782671752076	0	0	75.48863636363636	309.1988806923386	PTGER2	Classical monocytes
U2 snRNA binding (GO:0030620)	1/5	0.016639666196472655	0.06560782671752076	0	0	75.48863636363636	309.1988806923386	ISG20	Classical monocytes
CCR1 chemokine receptor binding (GO:0031726)	1/5	0.016639666196472655	0.06560782671752076	0	0	75.48863636363636	309.1988806923386	CCL3	Classical monocytes
CCR5 chemokine receptor binding (GO:0031730)	1/5	0.016639666196472655	0.06560782671752076	0	0	75.48863636363636	309.1988806923386	CCL3	Classical monocytes
arachidonate-CoA ligase activity (GO:0047676)	1/6	0.019934732540743783	0.07641647473951783	0	0	60.38787878787879	236.43616149285907	ACSL3	Classical monocytes
oxysterol binding (GO:0008142)	1/7	0.023218923274213387	0.08215926697029352	0	0	50.32070707070707	189.3461363331078	INSIG1	Classical monocytes
transmembrane receptor protein tyrosine kinase activator activity (GO:0030297)	1/7	0.023218923274213387	0.08215926697029352	0	0	50.32070707070707	189.3461363331078	NRG1	Classical monocytes
CCR6 chemokine receptor binding (GO:0031731)	1/7	0.023218923274213387	0.08215926697029352	0	0	50.32070707070707	189.3461363331078	CCL20	Classical monocytes
zinc ion binding (GO:0008270)	4/336	0.026216026521111283	0.08502171486183162	0	0	3.7485178810480013	13.64979437003869	QPCT;TIMP1;S100A9;S100A8	Classical monocytes
U1 snRNA binding (GO:0030619)	1/8	0.026492273471440286	0.08502171486183162	0	0	43.12987012987013	156.6003384261292	ISG20	Classical monocytes
calcium-dependent protein serine/threonine kinase activity (GO:0009931)	1/8	0.026492273471440286	0.08502171486183162	0	0	43.12987012987013	156.6003384261292	CCL3	Classical monocytes
vascular endothelial growth factor receptor 2 binding (GO:0043184)	1/8	0.026492273471440286	0.08502171486183162	0	0	43.12987012987013	156.6003384261292	VEGFA	Classical monocytes
interleukin-1 binding (GO:0019966)	1/9	0.029754818181739934	0.08736521083149172	0	0	37.73674242424242	132.63575146396252	IL1R1	Classical monocytes
single-stranded DNA exodeoxyribonuclease activity (GO:0008297)	1/9	0.029754818181739934	0.08736521083149172	0	0	37.73674242424242	132.63575146396252	ISG20	Classical monocytes
U3 snoRNA binding (GO:0034511)	1/9	0.029754818181739934	0.08736521083149172	0	0	37.73674242424242	132.63575146396252	ISG20	Classical monocytes
protein-glutamine gamma-glutamyltransferase activity (GO:0003810)	1/9	0.029754818181739934	0.08736521083149172	0	0	37.73674242424242	132.63575146396252	F13A1	Classical monocytes
interleukin-1 receptor binding (GO:0005149)	1/10	0.03300659239380316	0.08931195588911443	0	0	33.54208754208754	114.41366955149839	IL1B	Classical monocytes
MAP kinase tyrosine/serine/threonine phosphatase activity (GO:0017017)	1/10	0.03300659239380316	0.08931195588911443	0	0	33.54208754208754	114.41366955149839	DUSP6	Classical monocytes
prostaglandin receptor activity (GO:0004955)	1/10	0.03300659239380316	0.08931195588911443	0	0	33.54208754208754	114.41366955149839	PTGER2	Classical monocytes
protein tyrosine/threonine phosphatase activity (GO:0008330)	1/10	0.03300659239380316	0.08931195588911443	0	0	33.54208754208754	114.41366955149839	DUSP6	Classical monocytes
3'-5'-exodeoxyribonuclease activity (GO:0008296)	1/11	0.03624763101785663	0.093930339734668	0	0	30.186363636363637	100.13967676460433	ISG20	Classical monocytes
phospholipase activator activity (GO:0016004)	1/11	0.03624763101785663	0.093930339734668	0	0	30.186363636363637	100.13967676460433	CCL3	Classical monocytes
heme binding (GO:0020037)	2/91	0.037399630721664995	0.093930339734668	0	0	6.860501296456353	22.544255223270117	STEAP4;PTGS2	Classical monocytes
lipase activator activity (GO:0060229)	1/12	0.039477968873990896	0.093930339734668	0	0	27.44077134986226	88.6889163609223	CCL3	Classical monocytes
MAP kinase phosphatase activity (GO:0033549)	1/12	0.039477968873990896	0.093930339734668	0	0	27.44077134986226	88.6889163609223	DUSP6	Classical monocytes
vascular endothelial growth factor receptor binding (GO:0005172)	1/12	0.039477968873990896	0.093930339734668	0	0	27.44077134986226	88.6889163609223	VEGFA	Classical monocytes
caspase binding (GO:0089720)	1/12	0.039477968873990896	0.093930339734668	0	0	27.44077134986226	88.6889163609223	CARD17	Classical monocytes
microtubule binding (GO:0008017)	3/232	0.042923514513267313	0.1003973729293371	0	0	4.033296943231441	12.698171865172968	CCDC88C;S100A9;S100A8	Classical monocytes
metalloendopeptidase inhibitor activity (GO:0008191)	1/14	0.04590668109129191	0.10385445886226694	0	0	23.216783216783217	71.53426658516943	TIMP1	Classical monocytes
protein kinase C activity (GO:0004697)	1/14	0.04590668109129191	0.10385445886226694	0	0	23.216783216783217	71.53426658516943	CCL3	Classical monocytes
peptidoglycan binding (GO:0042834)	1/15	0.049105124607314005	0.10588292493452083	0	0	21.557359307359306	64.96939440904092	NLRP3	Classical monocytes
voltage-gated potassium channel activity involved in cardiac muscle cell action potential repolarization (GO:0086008)	1/15	0.049105124607314005	0.10588292493452083	0	0	21.557359307359306	64.96939440904092	KCNJ2	Classical monocytes
hexose transmembrane transporter activity (GO:0015149)	1/15	0.049105124607314005	0.10588292493452083	0	0	21.557359307359306	64.96939440904092	SLC2A3	Classical monocytes
low-density lipoprotein particle binding (GO:0030169)	1/17	0.05547035859254033	0.11776783824262407	0	0	18.860795454545453	54.54365659888903	THBS1	Classical monocytes
protein tyrosine kinase activator activity (GO:0030296)	1/19	0.06179361679407297	0.1278105706592373	0	0	16.763468013468014	46.668744079814495	NRG1	Classical monocytes
transition metal ion binding (GO:0046914)	4/445	0.0620529582186152	0.1278105706592373	0	0	2.806320411762589	7.800917135029502	QPCT;TIMP1;S100A9;S100A8	Classical monocytes
antiporter activity (GO:0015297)	1/20	0.06493959018370567	0.1317891683139909	0	0	15.880382775119617	43.421696050712754	SLC35E4	Classical monocytes
cysteine-type endopeptidase inhibitor activity involved in apoptotic process (GO:0043027)	1/21	0.06807517166528138	0.13231512239167367	0	0	15.085606060606061	40.537176483196006	NAIP	Classical monocytes
fibroblast growth factor binding (GO:0017134)	1/21	0.06807517166528138	0.13231512239167367	0	0	15.085606060606061	40.537176483196006	THBS1	Classical monocytes
glucose transmembrane transporter activity (GO:0005355)	1/21	0.06807517166528138	0.13231512239167367	0	0	15.085606060606061	40.537176483196006	SLC2A3	Classical monocytes
protein tyrosine/serine/threonine phosphatase activity (GO:0008138)	1/22	0.07120039504142281	0.13646742382939372	0	0	14.366522366522366	37.96004302786625	DUSP6	Classical monocytes
lipoprotein particle binding (GO:0071813)	1/24	0.07741990207236189	0.1442982712515958	0	0	13.115942028985508	33.557287186130516	THBS1	Classical monocytes
transforming growth factor beta binding (GO:0050431)	1/24	0.07741990207236189	0.1442982712515958	0	0	13.115942028985508	33.557287186130516	THBS1	Classical monocytes
chemorepellent activity (GO:0045499)	1/25	0.08051425279980345	0.1442982712515958	0	0	12.568813131313131	31.66487558090284	NRG1	Classical monocytes
inward rectifier potassium channel activity (GO:0005242)	1/25	0.08051425279980345	0.1442982712515958	0	0	12.568813131313131	31.66487558090284	KCNJ2	Classical monocytes
FAD binding (GO:0071949)	1/25	0.08051425279980345	0.1442982712515958	0	0	12.568813131313131	31.66487558090284	STEAP4	Classical monocytes
G protein-coupled receptor binding (GO:0001664)	2/143	0.08309714717696175	0.1464999882024267	0	0	4.319039825422804	10.744669331894354	FCN1;CCDC88C	Classical monocytes
tubulin binding (GO:0015631)	3/307	0.08386593527530224	0.1464999882024267	0	0	3.0266755756578947	7.501723659520706	CCDC88C;S100A9;S100A8	Classical monocytes
mitogen-activated protein kinase binding (GO:0051019)	1/29	0.09278974770582758	0.1600623147925526	0	0	10.771103896103897	25.607428374118914	DUSP6	Classical monocytes
snoRNA binding (GO:0030515)	1/30	0.09583330995635121	0.16327156511082058	0	0	10.399164054336469	24.387547080252187	ISG20	Classical monocytes
kinase activator activity (GO:0019209)	1/31	0.09886681344336717	0.16638561286810571	0	0	10.052020202020202	23.26019032662989	MALT1	Classical monocytes
GTPase activator activity (GO:0005096)	3/336	0.10295064973079038	0.1711709597933623	0	0	2.759009009009009	6.272622251437779	SPATA13;CCDC88C;RIN2	Classical monocytes
exoribonuclease activity, producing 5'-phosphomonoesters (GO:0016896)	1/33	0.10490377502078682	0.17234191610557834	0	0	9.422821969696969	21.24574767118631	ISG20	Classical monocytes
3'-5'-exoribonuclease activity (GO:0000175)	1/34	0.10790729825957934	0.1731535716258366	0	0	9.13682277318641	20.34297847612108	ISG20	Classical monocytes
frizzled binding (GO:0005109)	1/34	0.10790729825957934	0.1731535716258366	0	0	9.13682277318641	20.34297847612108	CCDC88C	Classical monocytes
calcium ion binding (GO:0005509)	3/348	0.11131515237704712	0.1765688623911782	0	0	2.661413043478261	5.842839288796488	S100A9;THBS1;S100A8	Classical monocytes
peptidase inhibitor activity (GO:0030414)	1/40	0.12572106812860523	0.19715349320167638	0	0	7.7288267288267285	16.027187383614756	TIMP1	Classical monocytes
active ion transmembrane transporter activity (GO:0022853)	1/42	0.13158076234596075	0.20402410341283803	0	0	7.351071692535107	14.908961770206236	ATP13A3	Classical monocytes
snRNA binding (GO:0017069)	1/43	0.13449608455830858	0.20622732965607318	0	0	7.175685425685426	14.396004988536754	ISG20	Classical monocytes
3'-5' exonuclease activity (GO:0008408)	1/48	0.14892870325533528	0.22523179869469012	0	0	6.4107027724049	12.20782172752252	ISG20	Classical monocytes
lipase activity (GO:0016298)	1/49	0.1517866469464216	0.22523179869469012	0	0	6.276830808080808	11.833579710979905	PLBD1	Classical monocytes
exonuclease activity (GO:0004527)	1/49	0.1517866469464216	0.22523179869469012	0	0	6.276830808080808	11.833579710979905	ISG20	Classical monocytes
flavin adenine dinucleotide binding (GO:0050660)	1/55	0.16873684244821463	0.24657329558054272	0	0	5.577721661054994	9.925081159723844	STEAP4	Classical monocytes
secondary active transmembrane transporter activity (GO:0015291)	1/56	0.17152924909950798	0.24657329558054272	0	0	5.4760330578512395	9.654254375843077	SLC35E4	Classical monocytes
receptor tyrosine kinase binding (GO:0030971)	1/56	0.17152924909950798	0.24657329558054272	0	0	5.4760330578512395	9.654254375843077	NRG1	Classical monocytes
nuclease activity (GO:0004518)	1/60	0.18260676847885643	0.2571401433681856	0	0	5.103749357986646	8.678518729968271	ISG20	Classical monocytes
sterol binding (GO:0032934)	1/60	0.18260676847885643	0.2571401433681856	0	0	5.103749357986646	8.678518729968271	INSIG1	Classical monocytes
PDZ domain binding (GO:0030165)	1/63	0.19081903327374453	0.2633302659177674	0	0	4.856060606060606	8.043723352024495	CCDC88C	Classical monocytes
protein kinase activator activity (GO:0030295)	1/63	0.19081903327374453	0.2633302659177674	0	0	4.856060606060606	8.043723352024495	NRG1	Classical monocytes
purine ribonucleoside triphosphate binding (GO:0035639)	3/460	0.1999245373206999	0.27316421930947116	0	0	1.9976750547045952	3.2158878615611184	RHOU;SYN1;NAIP	Classical monocytes
DNA-binding transcription repressor activity, RNA polymerase II-specific (GO:0001227)	2/256	0.21160835425320582	0.2862936557543373	0	0	2.3838885523924893	3.702222066504454	PRDM1;ETS2	Classical monocytes
protein tyrosine kinase binding (GO:1990782)	1/72	0.2149712592475344	0.28801974539960923	0	0	4.2385830132309	6.5157657116449785	NRG1	Classical monocytes
phospholipase activity (GO:0004620)	1/73	0.21761060338183918	0.2887525314105174	0	0	4.179503367003367	6.373943403020491	PLBD1	Classical monocytes
phosphatidylinositol-4,5-bisphosphate binding (GO:0005546)	1/75	0.2228630949629938	0.2929057819513633	0	0	4.066134316134316	6.104071157913032	KCNJ2	Classical monocytes
ligand-gated cation channel activity (GO:0099094)	1/80	0.23584283421525962	0.29959019891981287	0	0	3.807825086306099	5.500744718280825	KCNJ2	Classical monocytes
amyloid-beta binding (GO:0001540)	1/80	0.23584283421525962	0.29959019891981287	0	0	3.807825086306099	5.500744718280825	FCGR2B	Classical monocytes
ATP binding (GO:0005524)	2/278	0.23875264434122484	0.29959019891981287	0	0	2.191415830546265	3.1388245529940906	SYN1;NAIP	Classical monocytes
protein kinase binding (GO:0019901)	3/506	0.24028109414994447	0.29959019891981287	0	0	1.810698310139165	2.581957678231471	ACSL3;DUSP6;SYN1	Classical monocytes
metalloendopeptidase activity (GO:0004222)	1/82	0.24097472521811036	0.29959019891981287	0	0	3.7134306023194914	5.284446530996569	MMP1	Classical monocytes
voltage-gated potassium channel activity (GO:0005249)	1/82	0.24097472521811036	0.29959019891981287	0	0	3.7134306023194914	5.284446530996569	KCNJ2	Classical monocytes
metal ion binding (GO:0046872)	3/517	0.2501450993573599	0.3082144974224613	0	0	1.7709447957198443	2.4540232305198306	S100A9;THBS1;S100A8	Classical monocytes
cytokine receptor activity (GO:0004896)	1/88	0.2561675606053747	0.31284179967736025	0	0	3.456287008011146	4.707198550804666	IL1R1	Classical monocytes
histone deacetylase binding (GO:0042826)	1/93	0.26859910539296905	0.32514628547569935	0	0	3.2676218708827403	4.295404379742766	PRDM1	Classical monocytes
phosphatidylinositol bisphosphate binding (GO:1902936)	1/94	0.2710607413291997	0.32527288959503964	0	0	3.2323232323232323	4.219514652028844	KCNJ2	Classical monocytes
adenyl ribonucleotide binding (GO:0032559)	2/306	0.2735433587361156	0.3254222715998617	0	0	1.986740890688259	2.5754025547387203	SYN1;NAIP	Classical monocytes
cysteine-type peptidase activity (GO:0008234)	1/98	0.28082593355257	0.3312305882927749	0	0	3.098406747891284	3.9350393284799976	MALT1	Classical monocytes
endopeptidase activity (GO:0004175)	2/315	0.28473437526863987	0.33299443887349406	0	0	1.9287294175473089	2.4228670974960824	MMP1;MALT1	Classical monocytes
cysteine-type endopeptidase activity (GO:0004197)	1/105	0.2976058818286556	0.3451227873307099	0	0	2.8888403263403264	3.5012317553806467	MALT1	Classical monocytes
kinase activity (GO:0016301)	1/112	0.31400002448840775	0.36110002816166886	0	0	2.705705705705706	3.134187254630269	CCL3	Classical monocytes
metallopeptidase activity (GO:0008237)	1/121	0.3345253514355395	0.38152478097606984	0	0	2.5016414141414143	2.739403951532668	MMP1	Classical monocytes
sequence-specific DNA binding (GO:0043565)	3/707	0.4239068777348903	0.47950122235585946	0	0	1.2803400213068181	1.0988409094834644	NLRP3;PRDM1;ETS2	Classical monocytes
kinase binding (GO:0019900)	2/461	0.45928943161264485	0.5153003379068699	0	0	1.3054466230936819	1.0157349866076582	ACSL3;SYN1	Classical monocytes
GTP binding (GO:0005525)	1/189	0.4712377518528906	0.524442014158862	0	0	1.5913120567375887	1.1972913064900699	RHOU	Classical monocytes
DNA-binding transcription factor binding (GO:0140297)	1/208	0.5042143887488442	0.556652685178724	0	0	1.4438588786414874	0.9886877482026978	NLRP3	Classical monocytes
guanyl ribonucleotide binding (GO:0032561)	1/214	0.5142007957162641	0.5623069248771829	0	0	1.40275999430929	0.9330337979146626	RHOU	Classical monocytes
GTPase activity (GO:0003924)	1/216	0.5174853584014654	0.5623069248771829	0	0	1.389570119802678	0.9154127316723873	RHOU	Classical monocytes
GTPase regulator activity (GO:0030695)	1/233	0.5445351438324533	0.5870769519443637	0	0	1.2866379310344827	0.7820478638854561	RIN2	Classical monocytes
nucleoside-triphosphatase activity (GO:0017111)	1/278	0.6091349343963882	0.6516327205170664	0	0	1.0751558910403676	0.5329714064110009	RHOU	Classical monocytes
protein homodimerization activity (GO:0042803)	2/636	0.6332841939448316	0.6722555289568213	0	0	0.9366173258917738	0.42788050708452136	GLIPR2;VEGFA	Classical monocytes
double-stranded DNA binding (GO:0003690)	2/651	0.6460271870115663	0.6805477237221079	0	0	0.914258622733199	0.39945210932099057	PRDM1;ETS2	Classical monocytes
sequence-specific double-stranded DNA binding (GO:1990837)	2/712	0.6943289812569209	0.7258893894958718	0	0	0.8330660888407367	0.3039103353666915	PRDM1;ETS2	Classical monocytes
ubiquitin-protein transferase activity (GO:0004842)	1/392	0.735112844791025	0.7627486660237703	0	0	0.7572657521506626	0.23303434499254091	MALT1	Classical monocytes
DNA binding (GO:0003677)	2/811	0.7612403616008062	0.7839639544844125	0	0	0.7273557098031758	0.19842709000984265	NLRP3;ETS2	Classical monocytes
RNA polymerase II cis-regulatory region sequence-specific DNA binding (GO:0000978)	2/1149	0.9038655585844444	0.9171576991518626	0	0	0.503950103950104	0.050936579381274764	PRDM1;ETS2	Classical monocytes
cis-regulatory region sequence-specific DNA binding (GO:0000987)	2/1149	0.9038655585844444	0.9171576991518626	0	0	0.503950103950104	0.050936579381274764	PRDM1;ETS2	Classical monocytes
RNA polymerase II transcription regulatory region sequence-specific DNA binding (GO:0000977)	2/1359	0.947527872775474	0.9543372496783771	0	0	0.42120061221019217	0.02270226032580798	PRDM1;ETS2	Classical monocytes
RNA binding (GO:0003723)	2/1406	0.9543372496783771	0.9543372496783771	0	0	0.40607056760902915	0.0189789906773605	APOBEC3A;APOBEC3B	Classical monocytes
MAP kinase kinase activity (GO:0004708)	3/15	5.2826809188518965e-5	0.009561652463121932	0	0	51.25773195876289	504.8113501315131	LRRK2;PAK3;MAP2K6	DC1s
protein serine/threonine/tyrosine kinase activity (GO:0004712)	3/28	3.6282137198050867e-4	0.032835334164236035	0	0	24.587628865979383	194.773359177925	LRRK2;PAK3;MAP2K6	DC1s
cysteine-type endopeptidase inhibitor activity (GO:0004869)	3/40	0.0010476950310726527	0.03927839082614927	0	0	16.60323209807746	113.9174773737536	CST3;SERPINB9;BIRC3	DC1s
MAP kinase tyrosine/serine/threonine phosphatase activity (GO:0017017)	2/10	0.0010850384206118583	0.03927839082614927	0	0	50.744897959183675	346.39177176286466	DUSP4;DUSP2	DC1s
protein tyrosine/threonine phosphatase activity (GO:0008330)	2/10	0.0010850384206118583	0.03927839082614927	0	0	50.744897959183675	346.39177176286466	DUSP4;DUSP2	DC1s
MAP kinase phosphatase activity (GO:0033549)	2/12	0.001581045102291189	0.047694860585784205	0	0	40.59183673469388	261.8039188938469	DUSP4;DUSP2	DC1s
1-phosphatidylinositol binding (GO:0005545)	2/15	0.0024908343052083164	0.05635512615533816	0	0	31.21978021978022	187.16687708215863	SCARB1;SNX9	DC1s
sodium-independent organic anion transmembrane transporter activity (GO:0015347)	2/15	0.0024908343052083164	0.05635512615533816	0	0	31.21978021978022	187.16687708215863	SLCO4A1;SLCO5A1	DC1s
SH3 domain binding (GO:0017124)	3/62	0.0037044719565665243	0.06705094241385409	0	0	10.400663987419186	58.22514848728369	MICAL1;PTPN22;EVL	DC1s
protein serine/threonine phosphatase activity (GO:0004722)	3/62	0.0037044719565665243	0.06705094241385409	0	0	10.400663987419186	58.22514848728369	DUSP4;LRRK2;PPM1J	DC1s
cysteine-type endopeptidase inhibitor activity involved in apoptotic process (GO:0043027)	2/21	0.00488538725831669	0.07368792447961008	0	0	21.354457572502685	113.63788950907963	SERPINB9;BIRC3	DC1s
sialyltransferase activity (GO:0008373)	2/21	0.00488538725831669	0.07368792447961008	0	0	21.354457572502685	113.63788950907963	ST8SIA4;ST3GAL5	DC1s
protein tyrosine/serine/threonine phosphatase activity (GO:0008138)	2/22	0.005356496957732583	0.07457891918073828	0	0	20.285714285714285	106.08302856731788	DUSP4;DUSP2	DC1s
GTPase regulator activity (GO:0030695)	5/233	0.006317310501539185	0.08167380005561375	0	0	4.541089566020314	22.99817425127291	TBC1D4;LRRK2;TBC1D8;RGS10;ASAP2	DC1s
mitogen-activated protein kinase binding (GO:0051019)	2/29	0.009203097475114358	0.11076064259691834	0	0	15.02116402116402	70.4224490277819	DUSP4;DUSP2	DC1s
cytokine receptor activity (GO:0004896)	3/88	0.009790996030666814	0.11076064259691834	0	0	7.209824135839903	33.35475235562723	XCR1;FLT3;IL18R1	DC1s
phosphatidylinositol binding (GO:0035091)	3/92	0.011045474081840806	0.11760181228312858	0	0	6.884397080968377	31.019265579000628	SCARB1;SNX9;SNX22	DC1s
actin binding (GO:0003779)	4/177	0.012038722360482488	0.12105604151374057	0	0	4.751204238921002	20.998550351415837	MICAL1;LRRK2;GCSAM;DBN1	DC1s
protein kinase binding (GO:0019901)	7/506	0.013537028927124937	0.1289580124110323	0	0	2.9264335121856617	12.590472347209893	DUSP4;SPAG9;DUSP2;CCND1;CD226;GCSAM;MAP2K6	DC1s
protein homodimerization activity (GO:0042803)	8/636	0.014403357497698489	0.13035038535417134	0	0	2.6685128773193023	11.315278982549705	CAMK2D;INPP5F;CADM1;ACTN1;LRRK2;SNX9;ECE1;TXN	DC1s
ATPase regulator activity (GO:0060590)	2/38	0.015478313223536513	0.13340831873619566	0	0	11.260770975056689	46.9384448645158	ATP1B1;FNIP2	DC1s
signaling receptor complex adaptor activity (GO:0030159)	2/39	0.016262406432153827	0.13379525291908376	0	0	10.955874241588527	45.126141525786544	SPAG9;LRRK2	DC1s
active ion transmembrane transporter activity (GO:0022853)	2/42	0.01871405540009226	0.14001214681284832	0	0	10.13265306122449	40.31256172341721	SLCO4A1;SLCO5A1	DC1s
endopeptidase inhibitor activity (GO:0004866)	3/115	0.02000669557582066	0.14001214681284832	0	0	5.464285714285714	21.374582401694408	CST3;SERPINF1;SERPINB9	DC1s
cyclin-dependent protein serine/threonine kinase regulator activity (GO:0016538)	2/44	0.020429483861515323	0.14001214681284832	0	0	9.649173955296405	37.54277574025534	CCND1;CCNG2	DC1s
ATP hydrolysis activity (GO:0140603)	2/45	0.02131096041448218	0.14001214681284832	0	0	9.424299952539155	36.26973658038426	TOR3A;ATP2B1	DC1s
oxidoreductase activity, acting on a sulfur group of donors, NAD(P) as acceptor (GO:0016668)	1/5	0.024753528718293626	0.14001214681284832	0	0	50.24242424242424	185.83603697375267	TXN	DC1s
deoxyribonuclease I activity (GO:0004530)	1/5	0.024753528718293626	0.14001214681284832	0	0	50.24242424242424	185.83603697375267	DNASE1L3	DC1s
apolipoprotein A-I binding (GO:0034186)	1/5	0.024753528718293626	0.14001214681284832	0	0	50.24242424242424	185.83603697375267	SCARB1	DC1s
ATPase inhibitor activity (GO:0042030)	1/5	0.024753528718293626	0.14001214681284832	0	0	50.24242424242424	185.83603697375267	FNIP2	DC1s
MHC class I protein complex binding (GO:0023024)	1/5	0.024753528718293626	0.14001214681284832	0	0	50.24242424242424	185.83603697375267	CD8A	DC1s
calcitonin family receptor activity (GO:0097642)	1/5	0.024753528718293626	0.14001214681284832	0	0	50.24242424242424	185.83603697375267	RAMP1	DC1s
GTPase activator activity (GO:0005096)	5/336	0.02679938057274233	0.14083185151759464	0	0	3.111623469550008	11.262136877130688	TBC1D4;LRRK2;TBC1D8;RGS10;ASAP2	DC1s
phosphoric ester hydrolase activity (GO:0042578)	2/53	0.028910084539220875	0.14083185151759464	0	0	7.942777110844338	28.145745374205482	DUSP4;PTPN22	DC1s
protein serine/threonine kinase activity (GO:0004674)	5/344	0.02925245571405976	0.14083185151759464	0	0	3.036950784039745	10.72587773270723	CLK1;CAMK2D;LRRK2;CPNE3;PAK3	DC1s
alpha-N-acetylneuraminate alpha-2,8-sialyltransferase activity (GO:0003828)	1/6	0.029630963394411815	0.14083185151759464	0	0	40.19191919191919	141.432767389918	ST8SIA4	DC1s
thyroid hormone transmembrane transporter activity (GO:0015349)	1/6	0.029630963394411815	0.14083185151759464	0	0	40.19191919191919	141.432767389918	SLCO4A1	DC1s
non-membrane spanning protein tyrosine phosphatase activity (GO:0004726)	1/6	0.029630963394411815	0.14083185151759464	0	0	40.19191919191919	141.432767389918	PTPN22	DC1s
secondary active transmembrane transporter activity (GO:0015291)	2/56	0.03199941777272016	0.14083185151759464	0	0	7.500377928949358	25.81658262777106	SLCO4A1;SLCO5A1	DC1s
serine-type exopeptidase activity (GO:0070008)	1/7	0.03448424920041465	0.14083185151759464	0	0	33.49158249158249	112.77461836050252	CPVL	DC1s
JUN kinase binding (GO:0008432)	1/7	0.03448424920041465	0.14083185151759464	0	0	33.49158249158249	112.77461836050252	SPAG9	DC1s
phosphatidylinositol phosphate 4-phosphatase activity (GO:0034596)	1/7	0.03448424920041465	0.14083185151759464	0	0	33.49158249158249	112.77461836050252	INPP5F	DC1s
NAD(P)H oxidase H2O2-forming activity (GO:0016174)	1/7	0.03448424920041465	0.14083185151759464	0	0	33.49158249158249	112.77461836050252	MICAL1	DC1s
vascular endothelial growth factor-activated receptor activity (GO:0005021)	1/7	0.03448424920041465	0.14083185151759464	0	0	33.49158249158249	112.77461836050252	FLT3	DC1s
serine-type endopeptidase inhibitor activity (GO:0004867)	2/60	0.03631036846140952	0.14083185151759464	0	0	6.9817030260380015	23.148897224333663	SERPINF1;SERPINB9	DC1s
sodium channel inhibitor activity (GO:0019871)	1/8	0.03931350415205654	0.14083185151759464	0	0	28.705627705627705	92.89678500716381	CAMK2D	DC1s
phosphatidylinositol phosphate 5-phosphatase activity (GO:0034595)	1/8	0.03931350415205654	0.14083185151759464	0	0	28.705627705627705	92.89678500716381	INPP5F	DC1s
arginine binding (GO:0034618)	1/8	0.03931350415205654	0.14083185151759464	0	0	28.705627705627705	92.89678500716381	TM4SF5	DC1s
cAMP-dependent protein kinase inhibitor activity (GO:0004862)	1/8	0.03931350415205654	0.14083185151759464	0	0	28.705627705627705	92.89678500716381	PKIB	DC1s
CD4 receptor binding (GO:0042609)	1/8	0.03931350415205654	0.14083185151759464	0	0	28.705627705627705	92.89678500716381	IL16	DC1s
PDZ domain binding (GO:0030165)	2/63	0.03968190291379739	0.14083185151759464	0	0	6.637336901973904	21.417757229084128	CADM1;ATP2B1	DC1s
P-type calcium transporter activity (GO:0005388)	1/9	0.0441188457824273	0.1535675208965258	0	0	25.116161616161616	78.3842312444799	ATP2B1	DC1s
cAMP-dependent protein kinase regulator activity (GO:0008603)	1/10	0.04890039114183046	0.16186907453177254	0	0	22.32435465768799	67.37423003045056	PKIB	DC1s
nucleoside-triphosphatase activity (GO:0017111)	4/278	0.05089818396377255	0.16186907453177254	0	0	2.9844890510948905	8.887593614133133	TOR3A;LRRK2;ATP2B1;RAB8B	DC1s
double-stranded RNA binding (GO:0003725)	2/73	0.05172034528607497	0.16186907453177254	0	0	5.699626329405001	16.881746303056282	ACTN1;TLR3	DC1s
protein tyrosine phosphatase activity (GO:0004725)	2/74	0.05298809449300122	0.16186907453177254	0	0	5.620181405895692	16.510339602462818	DUSP4;PTPN22	DC1s
MAP-kinase scaffold activity (GO:0005078)	1/11	0.05365825675086383	0.16186907453177254	0	0	20.09090909090909	58.768318421882675	SPAG9	DC1s
potassium:proton antiporter activity (GO:0015386)	1/11	0.05365825675086383	0.16186907453177254	0	0	20.09090909090909	58.768318421882675	SLC9A9	DC1s
myosin II binding (GO:0045159)	1/11	0.05365825675086383	0.16186907453177254	0	0	20.09090909090909	58.768318421882675	GCSAM	DC1s
vinculin binding (GO:0017166)	1/11	0.05365825675086383	0.16186907453177254	0	0	20.09090909090909	58.768318421882675	ACTN1	DC1s
sodium:proton antiporter activity (GO:0015385)	1/12	0.05839255858007915	0.1715884124156513	0	0	18.26354453627181	51.878818604154176	SLC9A9	DC1s
phosphatase activity (GO:0016791)	2/79	0.05948975459677175	0.1715884124156513	0	0	5.253909355950173	14.8262756693766	DUSP4;PTPN22	DC1s
P-type ion transporter activity (GO:0015662)	1/13	0.06310341209244187	0.1715884124156513	0	0	16.74074074074074	46.254339159717055	ATP2B1	DC1s
intramolecular oxidoreductase activity, transposing C=C bonds (GO:0016863)	1/13	0.06310341209244187	0.1715884124156513	0	0	16.74074074074074	46.254339159717055	DDT	DC1s
titin binding (GO:0031432)	1/13	0.06310341209244187	0.1715884124156513	0	0	16.74074074074074	46.254339159717055	CAMK2D	DC1s
monovalent cation:proton antiporter activity (GO:0005451)	1/13	0.06310341209244187	0.1715884124156513	0	0	16.74074074074074	46.254339159717055	SLC9A9	DC1s
metalloendopeptidase activity (GO:0004222)	2/82	0.06351615266214716	0.1715884124156513	0	0	5.0561224489795915	13.93700450766989	ADAM19;ECE1	DC1s
deoxyribonuclease activity (GO:0004536)	1/14	0.0677909321684321	0.175287981749803	0	0	15.452214452214452	41.58695944336839	DNASE1L3	DC1s
endodeoxyribonuclease activity, producing 5'-phosphomonoesters (GO:0016888)	1/14	0.0677909321684321	0.175287981749803	0	0	15.452214452214452	41.58695944336839	DNASE1L3	DC1s
metal ion:proton antiporter activity (GO:0051139)	1/14	0.0677909321684321	0.175287981749803	0	0	15.452214452214452	41.58695944336839	SLC9A9	DC1s
oxidoreductase activity, acting on NAD(P)H, oxygen as acceptor (GO:0050664)	1/15	0.07245523317560384	0.1847098197856943	0	0	14.347763347763347	37.659813836990104	MICAL1	DC1s
potassium ion antiporter activity (GO:0022821)	1/16	0.0770964289305897	0.18721960143736174	0	0	13.390572390572391	34.31599732708391	SLC9A9	DC1s
cadherin binding (GO:0045296)	4/322	0.07813664317114552	0.18721960143736174	0	0	2.565775681341719	6.540922064769086	SHTN1;SNX9;ANK3;DBN1	DC1s
kinase binding (GO:0019900)	5/461	0.08150826177454623	0.18721960143736174	0	0	2.2442289935364728	5.626396301009561	CCND1;CD226;PTPN22;GCSAM;MAP2K6	DC1s
phosphatidylinositol monophosphate phosphatase activity (GO:0052744)	1/17	0.08171463267155567	0.18721960143736174	0	0	12.553030303030303	31.43934295429433	INPP5F	DC1s
low-density lipoprotein particle binding (GO:0030169)	1/17	0.08171463267155567	0.18721960143736174	0	0	12.553030303030303	31.43934295429433	SCARB1	DC1s
MHC class I protein binding (GO:0042288)	1/17	0.08171463267155567	0.18721960143736174	0	0	12.553030303030303	31.43934295429433	CD8A	DC1s
G protein-coupled chemoattractant receptor activity (GO:0001637)	1/17	0.08171463267155567	0.18721960143736174	0	0	12.553030303030303	31.43934295429433	XCR1	DC1s
MHC class II protein complex binding (GO:0023026)	1/17	0.08171463267155567	0.18721960143736174	0	0	12.553030303030303	31.43934295429433	ATP1B1	DC1s
protein kinase regulator activity (GO:0019887)	2/98	0.08642019084195456	0.1955256817799222	0	0	4.210034013605442	10.308411171595903	CCND1;CCNG2	DC1s
phosphatidylinositol phosphate binding (GO:1901981)	2/102	0.09248468910980343	0.20666331764042495	0	0	4.040816326530612	9.620020610565179	DAPP1;SNX22	DC1s
ATPase activator activity (GO:0001671)	1/20	0.09543241646248146	0.21064960219157494	0	0	10.569377990430622	24.83103038927071	ATP1B1	DC1s
thiol-dependent deubiquitinase (GO:0004843)	2/106	0.09866964028490886	0.2151711432719097	0	0	3.8846153846153846	8.996683675058378	USP12;OTUD1	DC1s
actinin binding (GO:0042805)	1/21	0.0999597740324998	0.21538951309383883	0	0	10.04040404040404	23.122924333288797	CSRP1	DC1s
protein tyrosine kinase activity (GO:0004713)	2/108	0.10180507197730584	0.21678491797520422	0	0	3.81093569503273	8.70682707358352	CLK1;FLT3	DC1s
syntaxin-1 binding (GO:0017075)	1/22	0.10446469781910508	0.2198617477355584	0	0	9.561808561808562	21.59922753970687	LRRK2	DC1s
deubiquitinase activity (GO:0101005)	2/112	0.10815754530207146	0.2207181798727457	0	0	3.6716141001855287	8.166280575904093	USP12;OTUD1	DC1s
C-C chemokine receptor activity (GO:0016493)	1/23	0.10894729783603285	0.2207181798727457	0	0	9.1267217630854	20.232947516534363	XCR1	DC1s
omega peptidase activity (GO:0008242)	2/113	0.10976205232938706	0.2207181798727457	0	0	3.6383526383526386	8.038723369904124	USP12;OTUD1	DC1s
lipoprotein particle binding (GO:0071813)	1/24	0.11340768358102403	0.2207181798727457	0	0	8.729468599033817	19.002011610155247	SCARB1	DC1s
C-C chemokine binding (GO:0019957)	1/24	0.11340768358102403	0.2207181798727457	0	0	8.729468599033817	19.002011610155247	XCR1	DC1s
protein phosphatase 2A binding (GO:0051721)	1/24	0.11340768358102403	0.2207181798727457	0	0	8.729468599033817	19.002011610155247	CTTNBP2NL	DC1s
calmodulin-dependent protein kinase activity (GO:0004683)	1/24	0.11340768358102403	0.2207181798727457	0	0	8.729468599033817	19.002011610155247	CAMK2D	DC1s
FAD binding (GO:0071949)	1/25	0.11784596404042172	0.2245464095705306	0	0	8.365319865319865	17.88820673407011	MICAL1	DC1s
protease binding (GO:0002020)	2/118	0.11787779078342894	0.2245464095705306	0	0	3.480647431386348	7.441996159064892	CST3;SERPINB9	DC1s
nuclear receptor binding (GO:0016922)	2/120	0.12116571332561664	0.2245464095705306	0	0	3.4213075060532687	7.220998411655919	HMGN3;ZNF366	DC1s
chemokine receptor activity (GO:0004950)	1/26	0.12226224762866918	0.2245464095705306	0	0	8.030303030303031	16.876380218002918	XCR1	DC1s
phosphatidylinositol-3,4-bisphosphate binding (GO:0043325)	1/26	0.12226224762866918	0.2245464095705306	0	0	8.030303030303031	16.876380218002918	DAPP1	DC1s
metallopeptidase activity (GO:0008237)	2/121	0.12281820191979298	0.2245464095705306	0	0	3.392385525638827	7.1140022366712525	ADAM19;ECE1	DC1s
protein phosphatase binding (GO:0019903)	2/123	0.1261397529272332	0.22475345349815315	0	0	3.3359757125990894	6.906686810673667	CD33;CTTNBP2NL	DC1s
metal ion transmembrane transporter activity (GO:0046873)	1/27	0.12665664230282664	0.22475345349815315	0	0	7.721056721056721	15.953830010816358	ATP2B1	DC1s
glutathione transferase activity (GO:0004364)	1/27	0.12665664230282664	0.22475345349815315	0	0	7.721056721056721	15.953830010816358	CLIC2	DC1s
sodium ion transmembrane transporter activity (GO:0015081)	1/28	0.1310292553948657	0.22586947834733995	0	0	7.434717545828657	15.109834134055738	SLC9A9	DC1s
thyroid hormone receptor binding (GO:0046966)	1/28	0.1310292553948657	0.22586947834733995	0	0	7.434717545828657	15.109834134055738	HMGN3	DC1s
MHC protein binding (GO:0042287)	1/28	0.1310292553948657	0.22586947834733995	0	0	7.434717545828657	15.109834134055738	CD8A	DC1s
kinesin binding (GO:0019894)	1/29	0.13538019382269004	0.22900761758791494	0	0	7.1688311688311686	14.335283778329618	SPAG9	DC1s
ubiquitin conjugating enzyme binding (GO:0031624)	1/29	0.13538019382269004	0.22900761758791494	0	0	7.1688311688311686	14.335283778329618	RNF144B	DC1s
protein serine/threonine kinase inhibitor activity (GO:0030291)	1/30	0.13970956391884184	0.23414288027139232	0	0	6.921281783350749	13.622394510819323	PKIB	DC1s
ubiquitin protein ligase binding (GO:0031625)	3/265	0.14721992673217835	0.2396698925897322	0	0	2.3181710868025496	4.44121640468074	CD40;SNX9;PTPN22	DC1s
chemokine binding (GO:0019956)	1/32	0.14830402193397793	0.2396698925897322	0	0	6.474095796676441	12.355752978101908	XCR1	DC1s
SH2 domain binding (GO:0042169)	1/32	0.14830402193397793	0.2396698925897322	0	0	6.474095796676441	12.355752978101908	ARHGAP5	DC1s
amino acid binding (GO:0016597)	1/32	0.14830402193397793	0.2396698925897322	0	0	6.474095796676441	12.355752978101908	TM4SF5	DC1s
phosphatidylinositol-3,4,5-trisphosphate binding (GO:0005547)	1/35	0.16103657577419495	0.2508849331284214	0	0	5.901960784313726	10.777710825180796	DAPP1	DC1s
estrogen receptor binding (GO:0030331)	1/35	0.16103657577419495	0.2508849331284214	0	0	5.901960784313726	10.777710825180796	ZNF366	DC1s
ubiquitin-like protein conjugating enzyme binding (GO:0044390)	1/35	0.16103657577419495	0.2508849331284214	0	0	5.901960784313726	10.777710825180796	RNF144B	DC1s
non-membrane spanning protein tyrosine kinase activity (GO:0004715)	1/35	0.16103657577419495	0.2508849331284214	0	0	5.901960784313726	10.777710825180796	CLK1	DC1s
organic anion transmembrane transporter activity (GO:0008514)	2/144	0.16217423854157628	0.2508849331284214	0	0	2.8396090830698477	5.165487378795345	SLCO4A1;SLCO5A1	DC1s
oxidoreductase activity, acting on paired donors, with incorporation or reduction of molecular oxygen, NAD(P)H as one donor, and incorporation of one atom of oxygen (GO:0016709)	1/36	0.16523874056701404	0.2534300178479565	0	0	5.733044733044733	10.321566994169176	MICAL1	DC1s
ubiquitin-like protein ligase binding (GO:0044389)	3/282	0.16752836925179598	0.2534300178479565	0	0	2.175036027047999	3.885924963141723	CD40;SNX9;PTPN22	DC1s
ion channel inhibitor activity (GO:0008200)	1/37	0.16942006718012562	0.2534300178479565	0	0	5.57351290684624	9.895070145641316	CAMK2D	DC1s
sodium channel regulator activity (GO:0017080)	1/37	0.16942006718012562	0.2534300178479565	0	0	5.57351290684624	9.895070145641316	CAMK2D	DC1s
carboxypeptidase activity (GO:0004180)	1/38	0.17358065793162564	0.2575254023411823	0	0	5.422604422604422	9.495592558231127	CPVL	DC1s
peptidase inhibitor activity (GO:0030414)	1/40	0.18184003844564067	0.2675857476313899	0	0	5.144004144004144	8.768612919919887	CST3	DC1s
carboxylic acid binding (GO:0031406)	1/41	0.1859390303366049	0.27141100395907647	0	0	5.015151515151516	8.43717221072756	TM4SF5	DC1s
endopeptidase regulator activity (GO:0061135)	1/46	0.20613100438312365	0.298477694346763	0	0	4.45679012345679	7.038356248208516	CST3	DC1s
endopeptidase activity (GO:0004175)	3/315	0.2090384235293166	0.3002853544349707	0	0	1.9417129262490087	3.039241302481562	ADAM19;USP12;ECE1	DC1s
calcium-dependent phospholipid binding (GO:0005544)	1/50	0.22192691156038513	0.31628953537346227	0	0	4.092145949288806	6.1603458876211565	CPNE3	DC1s
nuclear receptor coactivator activity (GO:0030374)	1/53	0.23356927222454107	0.3302815490050151	0	0	3.8554778554778553	5.606931137649977	ACTN1	DC1s
flavin adenine dinucleotide binding (GO:0050660)	1/55	0.2412348616553018	0.33587315353545866	0	0	3.7123082678638233	5.278844037828421	MICAL1	DC1s
calcium ion transmembrane transporter activity (GO:0015085)	1/55	0.2412348616553018	0.33587315353545866	0	0	3.7123082678638233	5.278844037828421	ATP2B1	DC1s
myosin binding (GO:0017022)	1/56	0.24503914356804327	0.33600064383193806	0	0	3.644628099173554	5.125576482532065	GCSAM	DC1s
receptor tyrosine kinase binding (GO:0030971)	1/56	0.24503914356804327	0.33600064383193806	0	0	3.644628099173554	5.125576482532065	CPNE3	DC1s
nuclease activity (GO:0004518)	1/60	0.26006835626766184	0.3486842406255318	0	0	3.396849854476973	4.574913980988086	DNASE1L3	DC1s
transmembrane receptor protein kinase activity (GO:0019199)	1/60	0.26006835626766184	0.3486842406255318	0	0	3.396849854476973	4.574913980988086	FLT3	DC1s
transmembrane receptor protein tyrosine kinase activity (GO:0004714)	1/60	0.26006835626766184	0.3486842406255318	0	0	3.396849854476973	4.574913980988086	FLT3	DC1s
syntaxin binding (GO:0019905)	1/62	0.2674715018007107	0.35597310166123997	0	0	3.2851465474416295	4.3322615615299345	LRRK2	DC1s
chloride channel activity (GO:0005254)	1/64	0.2748013108427819	0.36305866614995275	0	0	3.1805355138688474	4.108319823136149	CLIC2	DC1s
GDP binding (GO:0019003)	1/67	0.28566008980872587	0.37467011779260423	0	0	3.0355065809611266	3.8033460819667058	RAB8B	DC1s
anion channel activity (GO:0005253)	1/68	0.2892437892552286	0.37513689467731687	0	0	2.990049751243781	3.7091130169332227	CLIC2	DC1s
guanyl ribonucleotide binding (GO:0032561)	2/214	0.29016113400455446	0.37513689467731687	0	0	1.895263765883712	2.3450456321682633	LRRK2;RAB8B	DC1s
GTPase activity (GO:0003924)	2/216	0.29386034773613595	0.37722498539177735	0	0	1.8773602899103567	2.2991104658975754	LRRK2;RAB8B	DC1s
protein tyrosine kinase binding (GO:1990782)	1/72	0.30340146185965494	0.38673003237040526	0	0	2.821027173139849	3.3646345783285243	CPNE3	DC1s
ATPase binding (GO:0051117)	1/73	0.30689703311188365	0.38845009086189475	0	0	2.781705948372615	3.2858706369655613	ATP1B1	DC1s
amyloid-beta binding (GO:0001540)	1/80	0.3308845249727721	0.41590346541716494	0	0	2.534330648254699	2.8029337896230073	CST3	DC1s
DNA-binding transcription repressor activity, RNA polymerase II-specific (GO:0001227)	2/256	0.3669537832391479	0.4580595501123157	0	0	1.5784991161819057	1.5824759396360701	BATF3;IRF8	DC1s
histone deacetylase binding (GO:0042826)	1/93	0.3732726494349856	0.46275581882008493	0	0	2.1747913921826965	2.1431398321634836	CCND1	DC1s
ubiquitin protein ligase activity (GO:0061630)	2/263	0.3794842099444718	0.46725606802686664	0	0	1.5356165454687623	1.4879238129522776	RNF144B;BIRC3	DC1s
cysteine-type peptidase activity (GO:0008234)	1/98	0.38885819639751296	0.47556306451317465	0	0	2.062168072477351	1.947801335478516	USP12	DC1s
ubiquitin-like protein ligase activity (GO:0061659)	2/270	0.39191263840910856	0.4760817956513332	0	0	1.4949741090466038	1.400366653740391	RNF144B;BIRC3	DC1s
cysteine-type endopeptidase activity (GO:0004197)	1/105	0.41003527484740526	0.4914992367376182	0	0	1.9226884226884227	1.7140999679223647	USP12	DC1s
cytokine receptor binding (GO:0005126)	1/105	0.41003527484740526	0.4914992367376182	0	0	1.9226884226884227	1.7140999679223647	DDT	DC1s
G protein-coupled receptor activity (GO:0004930)	2/283	0.4146970622204942	0.4938168964599306	0	0	1.4248674558791488	1.254178302841909	ADGRE3;GPR157	DC1s
kinase activity (GO:0016301)	1/112	0.43048561638067023	0.5092672978098125	0	0	1.8008008008008007	1.5177894088208939	LRRK2	DC1s
phosphatase binding (GO:0019902)	1/114	0.43619856583371813	0.5126749377656038	0	0	1.768749441315813	1.4674566165007243	CD33	DC1s
sequence-specific double-stranded DNA binding (GO:1990837)	4/712	0.47871038170110136	0.5590101876638668	0	0	1.1294726930320151	0.8320367842734685	BATF3;BASP1;IRF8;ETV3	DC1s
zinc ion binding (GO:0008270)	2/336	0.5028459597540382	0.5834302481761597	0	0	1.1955273127214958	0.8218908340018821	CSRP1;ECE1	DC1s
magnesium ion binding (GO:0000287)	1/146	0.5202557726245733	0.5997853174843807	0	0	1.3761755485893417	0.899240881378034	LRRK2	DC1s
cytokine activity (GO:0005125)	1/173	0.5814369585683391	0.6632955889552231	0	0	1.1585623678646935	0.6282336006501239	IL16	DC1s
small GTPase binding (GO:0031267)	1/175	0.5856485564286572	0.6632955889552231	0	0	1.145129455474283	0.6126847989798073	LRRK2	DC1s
ubiquitin-protein transferase activity (GO:0004842)	2/392	0.5863386421703629	0.6632955889552231	0	0	1.020931449502878	0.5450321855814877	RNF144B;BIRC3	DC1s
protein heterodimerization activity (GO:0046982)	1/188	0.6120195102918862	0.6839427371671799	0	0	1.0648193161562145	0.5228168258857318	ATP1B1	DC1s
GTP binding (GO:0005525)	1/189	0.6139778143964273	0.6839427371671799	0	0	1.0591016548463357	0.5166260638484753	LRRK2	DC1s
RNA polymerase II-specific DNA-binding transcription factor binding (GO:0061629)	1/190	0.6159263323660239	0.6839427371671799	0	0	1.0534444978889423	0.5105286083837139	ID2	DC1s
double-stranded DNA binding (GO:0003690)	3/651	0.6363366173545334	0.6984711301172776	0	0	0.9188621611302024	0.41535104188607563	BATF3;IRF8;ETV3	DC1s
GTPase binding (GO:0051020)	1/201	0.6367278257975183	0.6984711301172776	0	0	0.9949494949494949	0.44913312617645523	LRRK2	DC1s
DNA-binding transcription factor binding (GO:0140297)	1/208	0.6493802925715624	0.7072072518285641	0	0	0.9609622798028595	0.4148827478019421	ID2	DC1s
transition metal ion binding (GO:0046914)	2/445	0.6555252278584621	0.7072072518285641	0	0	0.8963468005712443	0.3785438274084049	CSRP1;ECE1	DC1s
transcription regulatory region nucleic acid binding (GO:0001067)	1/212	0.656413360813253	0.7072072518285641	0	0	0.9425534970558668	0.3967816231519864	BASP1	DC1s
microtubule binding (GO:0008017)	1/232	0.6895374384771322	0.7360314615896683	0	0	0.8600725873453147	0.31971846848894064	LRRK2	DC1s
sequence-specific DNA binding (GO:0043565)	3/707	0.6913002677914011	0.7360314615896683	0	0	0.8433106841611996	0.3113342889901493	BATF3;IRF8;ETV3	DC1s
metal ion binding (GO:0046872)	2/517	0.7345075365349958	0.7774611936423056	0	0	0.7681791163067169	0.23702552463252152	LRRK2;DNASE1L3	DC1s
tubulin binding (GO:0015631)	1/307	0.787915232174244	0.8243506186331685	0	0	0.6467947448339605	0.1541730794858835	LRRK2	DC1s
receptor ligand activity (GO:0048018)	1/307	0.787915232174244	0.8243506186331685	0	0	0.6467947448339605	0.1541730794858835	IL16	DC1s
calcium ion binding (GO:0005509)	1/348	0.8279046331469556	0.8612111413770055	0	0	0.569178819899281	0.10749358003206866	DNASE1L3	DC1s
RNA binding (GO:0003723)	5/1406	0.840233458737849	0.8690414630374325	0	0	0.694954731582704	0.12097459146757004	CSRP1;ACTN1;CPNE3;TXN;TLR3	DC1s
purine ribonucleoside triphosphate binding (GO:0035639)	1/460	0.902966005763155	0.9286184491086991	0	0	0.4278294931889703	0.04366871559157314	LRRK2	DC1s
RNA polymerase II cis-regulatory region sequence-specific DNA binding (GO:0000978)	3/1149	0.9318096851002701	0.9475143427143194	0	0	0.506126194203055	0.03574601563467388	BATF3;IRF8;ZNF366	DC1s
cis-regulatory region sequence-specific DNA binding (GO:0000987)	3/1149	0.9318096851002701	0.9475143427143194	0	0	0.506126194203055	0.03574601563467388	BATF3;IRF8;ZNF366	DC1s
transcription cis-regulatory region binding (GO:0000976)	1/549	0.938600987240636	0.9490881491092465	0	0	0.3567057435670574	0.022602596589515	BASP1	DC1s
RNA polymerase II transcription regulatory region sequence-specific DNA binding (GO:0000977)	3/1359	0.9698762756110685	0.9752644771422411	0	0	0.42295411002645744	0.012936798619008158	BATF3;IRF8;ZNF366	DC1s
DNA binding (GO:0003677)	1/811	0.9842334966299612	0.9842334966299612	0	0	0.2380596084299788	0.003783271092142542	DNASE1L3	DC1s
endogenous lipid antigen binding (GO:0030883)	2/5	8.506401139074483e-5	0.0046359886207955935	0	0	233.19298245614036	2185.509468895314	CD1E;CD1C	DC2s
exogenous lipid antigen binding (GO:0030884)	2/5	8.506401139074483e-5	0.0046359886207955935	0	0	233.19298245614036	2185.509468895314	CD1E;CD1C	DC2s
cytokine activity (GO:0005125)	4/173	0.0016990266235618232	0.06173130065607958	0	0	8.508660570199032	54.265682529902904	CCL22;WNT5A;IL16;CCL17	DC2s
CCR chemokine receptor binding (GO:0048020)	2/42	0.006828551375675877	0.1515728397339959	0	0	17.45701754385965	87.05190953809314	CCL22;CCL17	DC2s
chemokine activity (GO:0008009)	2/46	0.008146853216535112	0.1515728397339959	0	0	15.86682615629984	76.32139391523698	CCL22;CCL17	DC2s
chemokine receptor binding (GO:0042379)	2/50	0.009570010787955807	0.1515728397339959	0	0	14.541666666666666	67.6059670933825	CCL22;CCL17	DC2s
myosin binding (GO:0017022)	2/56	0.011895763445406207	0.1515728397339959	0	0	12.922027290448343	57.264906667268	RALA;GSN	DC2s
histone methyltransferase activity (H4-K20 specific) (GO:0042799)	1/5	0.014664561368472842	0.1515728397339959	0	0	85.9353448275862	362.8466529663449	NSD1	DC2s
interleukin-1 receptor activity (GO:0004908)	1/5	0.014664561368472842	0.1515728397339959	0	0	85.9353448275862	362.8466529663449	IL1R1	DC2s
protein-arginine omega-N monomethyltransferase activity (GO:0035241)	1/5	0.014664561368472842	0.1515728397339959	0	0	85.9353448275862	362.8466529663449	PRMT9	DC2s
actin binding (GO:0003779)	3/177	0.015419450382688087	0.1515728397339959	0	0	6.085899014778325	25.39113480244338	GSN;MICAL2;PHACTR1	DC2s
ATPase binding (GO:0051117)	2/73	0.01966226345815744	0.1515728397339959	0	0	9.819619471213244	38.581815562195835	RALA;NUFIP1	DC2s
serine-type exopeptidase activity (GO:0070008)	1/7	0.020471033747090313	0.1515728397339959	0	0	57.28448275862069	222.7647103884159	CPVL	DC2s
minor groove of adenine-thymine-rich DNA binding (GO:0003680)	1/7	0.020471033747090313	0.1515728397339959	0	0	57.28448275862069	222.7647103884159	MEF2C	DC2s
arginine N-methyltransferase activity (GO:0016273)	1/8	0.023361644422266112	0.1515728397339959	0	0	49.09852216748769	184.44644096582132	PRMT9	DC2s
CD4 receptor binding (GO:0042609)	1/8	0.023361644422266112	0.1515728397339959	0	0	49.09852216748769	184.44644096582132	IL16	DC2s
interleukin-1 binding (GO:0019966)	1/9	0.026243869801358222	0.1515728397339959	0	0	42.95905172413793	156.38481754531216	IL1R1	DC2s
bioactive lipid receptor activity (GO:0045125)	1/9	0.026243869801358222	0.1515728397339959	0	0	42.95905172413793	156.38481754531216	LPAR6	DC2s
cytokine receptor activity (GO:0004896)	2/88	0.027847676669017003	0.1515728397339959	0	0	8.10077519379845	29.00892246018587	IL1R1;IFNLR1	DC2s
histone methyltransferase activity (H3-K36 specific) (GO:0046975)	1/11	0.03198325976038446	0.1515728397339959	0	0	34.36379310344827	118.2988232215442	NSD1	DC2s
myosin II binding (GO:0045159)	1/11	0.03198325976038446	0.1515728397339959	0	0	34.36379310344827	118.2988232215442	GSN	DC2s
protein-arginine N-methyltransferase activity (GO:0016274)	1/11	0.03198325976038446	0.1515728397339959	0	0	34.36379310344827	118.2988232215442	PRMT9	DC2s
retinoid X receptor binding (GO:0046965)	1/11	0.03198325976038446	0.1515728397339959	0	0	34.36379310344827	118.2988232215442	NSD1	DC2s
1-acylglycerol-3-phosphate O-acyltransferase activity (GO:0003841)	1/13	0.037689393342609206	0.1575502694041973	0	0	28.63362068965517	93.87179112052807	GPAT3	DC2s
platelet-derived growth factor receptor binding (GO:0005161)	1/13	0.037689393342609206	0.1575502694041973	0	0	28.63362068965517	93.87179112052807	IL1R1	DC2s
DNA-binding transcription repressor activity, RNA polymerase II-specific (GO:0001227)	3/256	0.03987671804793605	0.1575502694041973	0	0	4.1688311688311686	13.431818249108161	SATB1;SNAI1;GZF1	DC2s
protein kinase C activity (GO:0004697)	1/14	0.04053004806447805	0.1575502694041973	0	0	26.42970822281167	84.7260236205579	PRKD3	DC2s
kinase activity (GO:0016301)	2/112	0.04324182160434684	0.1575502694041973	0	0	6.325677830940989	19.868619813983837	PRKD3;PAPSS2	DC2s
lysophosphatidic acid acyltransferase activity (GO:0042171)	1/15	0.04336245946904513	0.1575502694041973	0	0	24.54064039408867	77.0124855419272	GPAT3	DC2s
mannose binding (GO:0005537)	1/15	0.04336245946904513	0.1575502694041973	0	0	24.54064039408867	77.0124855419272	CLEC6A	DC2s
G protein-coupled receptor activity (GO:0004930)	3/283	0.051042608605880176	0.16135260098743043	0	0	3.761670918367347	11.191326581178908	ADGRE1;P2RY10;LPAR6	DC2s
RNA polymerase II cis-regulatory region sequence-specific DNA binding (GO:0000978)	7/1149	0.05138676093335822	0.16135260098743043	0	0	2.2159672639094707	6.577821182354982	ZNF331;MEF2C;SATB1;NSD1;REL;SNAI1;GZF1	DC2s
cis-regulatory region sequence-specific DNA binding (GO:0000987)	7/1149	0.05138676093335822	0.16135260098743043	0	0	2.2159672639094707	6.577821182354982	ZNF331;MEF2C;SATB1;NSD1;REL;SNAI1;GZF1	DC2s
cadherin binding involved in cell-cell adhesion (GO:0098641)	1/18	0.05181046820697307	0.16135260098743043	0	0	20.20689655172414	59.815708753826954	BAIAP2	DC2s
retinoic acid receptor binding (GO:0042974)	1/18	0.05181046820697307	0.16135260098743043	0	0	20.20689655172414	59.815708753826954	NSD1	DC2s
nucleotidyltransferase activity (GO:0016779)	1/19	0.05461014047974239	0.16534736978588668	0	0	19.083333333333332	55.485472758532836	PAPSS2	DC2s
acylglycerol O-acyltransferase activity (GO:0016411)	1/20	0.05740168618341881	0.16910226470250406	0	0	18.078039927404717	51.661282065881295	GPAT3	DC2s
FAD binding (GO:0071949)	1/25	0.07123832493113805	0.19943521789321872	0	0	14.308189655172415	37.79829278577611	MICAL2	DC2s
guanyl-nucleotide exchange factor activity (GO:0005085)	2/149	0.07162519044923592	0.19943521789321872	0	0	4.724668814894379	12.45568429640971	DENND1B;PREX1	DC2s
androgen receptor binding (GO:0050681)	1/27	0.07671690047782503	0.19943521789321872	0	0	13.206233421750664	33.90876403657074	NSD1	DC2s
GTPase activator activity (GO:0005096)	3/336	0.0768465977203228	0.19943521789321872	0	0	3.1544401544401546	8.094117045272537	DENND1B;PREX1;TBC1D9	DC2s
zinc ion binding (GO:0008270)	3/336	0.0768465977203228	0.19943521789321872	0	0	3.1544401544401546	8.094117045272537	ZNF331;TES;NSD1	DC2s
thyroid hormone receptor binding (GO:0046966)	1/28	0.0794442623905929	0.20138196745522388	0	0	12.716475095785441	32.20701145480839	NSD1	DC2s
O-acyltransferase activity (GO:0008374)	1/30	0.0848752478256348	0.20558671139987095	0	0	11.838287752675386	29.199998252267804	GPAT3	DC2s
snoRNA binding (GO:0030515)	1/30	0.0848752478256348	0.20558671139987095	0	0	11.838287752675386	29.199998252267804	NUFIP1	DC2s
SH2 domain binding (GO:0042169)	1/32	0.09027473238880465	0.2139118658778197	0	0	11.0734149054505	26.630429773969347	ARHGAP5	DC2s
DNA secondary structure binding (GO:0000217)	1/33	0.09296271800141422	0.21559438855647126	0	0	10.726831896551724	25.48219789553526	MEF2C	DC2s
frizzled binding (GO:0005109)	1/34	0.09564289565597878	0.2171890755521185	0	0	10.401253918495298	24.41313526094926	WNT5A	DC2s
estrogen receptor binding (GO:0030331)	1/35	0.09831528761952092	0.21870135409240368	0	0	10.094827586206897	23.41571720766855	NSD1	DC2s
oxidoreductase activity, acting on paired donors, with incorporation or reduction of molecular oxygen, NAD(P)H as one donor, and incorporation of one atom of oxygen (GO:0016709)	1/36	0.10097991612187314	0.22013621714568346	0	0	9.80591133004926	22.483323291836392	MICAL2	DC2s
RNA polymerase II transcription regulatory region sequence-specific DNA binding (GO:0000977)	7/1359	0.10389078208113862	0.22204108327145314	0	0	1.8508619708693672	4.191119802172151	ZNF331;MEF2C;SATB1;NSD1;REL;SNAI1;GZF1	DC2s
carboxypeptidase activity (GO:0004180)	1/38	0.10628597135039979	0.22279174763833803	0	0	9.27493010251631	20.790887130567647	CPVL	DC2s
cysteine-type endopeptidase inhibitor activity (GO:0004869)	1/40	0.11156123790942149	0.22518842466901745	0	0	8.79840848806366	19.296507780647605	CST3	DC2s
peptidase inhibitor activity (GO:0030414)	1/40	0.11156123790942149	0.22518842466901745	0	0	8.79840848806366	19.296507780647605	CST3	DC2s
E-box binding (GO:0070888)	1/41	0.1141873803108633	0.22629862643425636	0	0	8.57801724137931	18.6135639334889	SNAI1	DC2s
cell-cell adhesion mediator activity (GO:0098632)	1/42	0.11680589133623388	0.22735432420802665	0	0	8.368376787216148	17.968928187433157	BAIAP2	DC2s
histone-lysine N-methyltransferase activity (GO:0018024)	1/45	0.12461585353126761	0.2383004918404942	0	0	7.796630094043887	16.236633778806397	NSD1	DC2s
endopeptidase regulator activity (GO:0061135)	1/46	0.12720405622576708	0.239055898769114	0	0	7.622988505747126	15.718318266429916	CST3	DC2s
transition metal ion binding (GO:0046914)	3/445	0.1437736327560125	0.2656156944136502	0	0	2.3633241758241756	4.58370318762061	ZNF331;TES;NSD1	DC2s
flavin adenine dinucleotide binding (GO:0050660)	1/55	0.15016190914157745	0.2686028073172925	0	0	6.349616858237548	12.039134994315994	MICAL2	DC2s
GTPase regulator activity (GO:0030695)	2/233	0.15061202787252292	0.2686028073172925	0	0	2.9938482570061518	5.667498755973246	PREX1;TBC1D9	DC2s
kinase binding (GO:0019900)	3/461	0.15487870308169704	0.2686028073172925	0	0	2.278891141609482	4.250389560313884	GSN;WWC2;SNAI1	DC2s
sequence-specific DNA binding (GO:0043565)	4/707	0.15524749413751768	0.2686028073172925	0	0	1.990223716539506	3.7072587758096165	MEF2C;SATB1;SNAI1;GZF1	DC2s
transmembrane receptor protein kinase activity (GO:0019199)	1/60	0.16265866920323777	0.2727660760485064	0	0	5.810052600818235	10.551644242584764	AXL	DC2s
transmembrane receptor protein tyrosine kinase activity (GO:0004714)	1/60	0.16265866920323777	0.2727660760485064	0	0	5.810052600818235	10.551644242584764	AXL	DC2s
GDP binding (GO:0019003)	1/67	0.17985114468638883	0.2970268904669149	0	0	5.1920062695924765	8.90753962009855	RALA	DC2s
phosphatidylinositol-4,5-bisphosphate binding (GO:0005546)	1/75	0.1990750252869324	0.3191055552393476	0	0	4.628844361602982	7.4712950836422065	GSN	DC2s
phosphotransferase activity, alcohol group as acceptor (GO:0016773)	1/75	0.1990750252869324	0.3191055552393476	0	0	4.628844361602982	7.4712950836422065	PAPSS2	DC2s
amyloid-beta binding (GO:0001540)	1/80	0.2108642776050352	0.3331044385354904	0	0	4.334788302051506	6.747273926328725	CST3	DC2s
transcription cis-regulatory region binding (GO:0000976)	3/549	0.22014188720723588	0.34279236722269585	0	0	1.9029631083202512	2.880102311528111	MEF2C;SATB1;SNAI1	DC2s
receptor ligand activity (GO:0048018)	2/307	0.2292486856979325	0.35194516536724846	0	0	2.2589588725913146	3.3273287296334058	WNT5A;IL16	DC2s
phosphatidylinositol binding (GO:0035091)	1/92	0.23846691274601967	0.35697155295970406	0	0	3.7608942781356576	5.391334875277045	DENND1B	DC2s
histone deacetylase binding (GO:0042826)	1/93	0.24072381381017907	0.35697155295970406	0	0	3.7198275862068964	5.29742507745191	MEF2C	DC2s
phosphatidylinositol bisphosphate binding (GO:1902936)	1/94	0.2429741392807045	0.35697155295970406	0	0	3.6796440489432705	5.20596137193734	GSN	DC2s
cadherin binding (GO:0045296)	2/322	0.2456226281832826	0.35697155295970406	0	0	2.1514254385964913	3.020513005490481	TES;BAIAP2	DC2s
cysteine-type peptidase activity (GO:0008234)	1/98	0.25191006117237813	0.35997147895685466	0	0	3.527195165303946	4.862884559804865	USP36	DC2s
DNA-binding transcription activator activity, RNA polymerase II-specific (GO:0001228)	2/333	0.25766513231288574	0.35997147895685466	0	0	2.0787618593311072	2.818997469955117	MEF2C;REL	DC2s
phosphatidylinositol phosphate binding (GO:1901981)	1/102	0.2607422704872568	0.35997147895685466	0	0	3.3868214407647663	4.5526426981721455	DENND1B	DC2s
cysteine-type endopeptidase activity (GO:0004197)	1/105	0.2672990783728057	0.35997147895685466	0	0	3.288627320954907	4.3389724763288395	USP36	DC2s
growth factor receptor binding (GO:0070851)	1/105	0.2672990783728057	0.35997147895685466	0	0	3.288627320954907	4.3389724763288395	IL1R1	DC2s
thiol-dependent deubiquitinase (GO:0004843)	1/106	0.2694719504191045	0.35997147895685466	0	0	3.257142857142857	4.271062030014721	USP36	DC2s
protein tyrosine kinase activity (GO:0004713)	1/108	0.2737987080032929	0.35997147895685466	0	0	3.1959394134708345	4.139898741846775	AXL	DC2s
calcium ion binding (GO:0005509)	2/348	0.27410672250843066	0.35997147895685466	0	0	1.9871209816448636	2.571806988704671	GSN;CLEC6A	DC2s
deubiquitinase activity (GO:0101005)	1/112	0.282376783344779	0.3617608465453896	0	0	3.0801491146318734	3.894888562568033	USP36	DC2s
omega peptidase activity (GO:0008242)	1/113	0.2845056905022261	0.3617608465453896	0	0	3.052493842364532	3.836990937643376	USP36	DC2s
phosphatase binding (GO:0019902)	1/114	0.2866283887292272	0.3617608465453896	0	0	3.0253280439426304	3.780355276344188	CD33	DC2s
endopeptidase inhibitor activity (GO:0004866)	1/115	0.28874489586650365	0.3617608465453896	0	0	2.998638838475499	3.7249442311024095	CST3	DC2s
protease binding (GO:0002020)	1/118	0.2950574477356529	0.36499550184246415	0	0	2.9213085764809903	3.56570602335229	CST3	DC2s
nuclear receptor binding (GO:0016922)	1/120	0.2992351841216251	0.36499550184246415	0	0	2.87192118226601	3.465045984753357	NSD1	DC2s
double-stranded DNA binding (GO:0003690)	3/651	0.30137243271396125	0.36499550184246415	0	0	1.5949900793650793	1.913044596551049	MEF2C;SATB1;SNAI1	DC2s
protein phosphatase binding (GO:0019903)	1/123	0.30545619185686956	0.36587609793844816	0	0	2.8008762012436406	3.3216960746333015	CD33	DC2s
G protein-coupled receptor binding (GO:0001664)	1/143	0.3455642043097814	0.40941845945398014	0	0	2.40395823215153	2.5543903007256983	WNT5A	DC2s
protein heterodimerization activity (GO:0046982)	1/188	0.4276676248109873	0.4940209393141417	0	0	1.8213166144200628	1.547042656088635	MEF2C	DC2s
GTP binding (GO:0005525)	1/189	0.4293720233296841	0.4940209393141417	0	0	1.8115370506236244	1.5315305740460652	RALA	DC2s
DNA binding (GO:0003677)	3/811	0.4305687085765455	0.4940209393141417	0	0	1.2685422560113153	1.0689350592876607	NUFIP1;SATB1;GZF1	DC2s
metal ion binding (GO:0046872)	2/517	0.4530844899996883	0.5144396813538128	0	0	1.323522398228581	1.0478017900100427	GSN;CLEC6A	DC2s
DNA-binding transcription factor binding (GO:0140297)	1/208	0.4608236847303921	0.5161703851364076	0	0	1.6436781609195403	1.2734228432489607	MEF2C	DC2s
transcription regulatory region nucleic acid binding (GO:0001067)	1/212	0.4672246068284047	0.5161703851364076	0	0	1.6121915345644713	1.2267893776730405	MEF2C	DC2s
guanyl ribonucleotide binding (GO:0032561)	1/214	0.47039699526503964	0.5161703851364076	0	0	1.5968916949975716	1.2043410159664607	RALA	DC2s
GTPase activity (GO:0003924)	1/216	0.47355081205175004	0.5161703851364076	0	0	1.5818765036086608	1.1824464546357496	RALA	DC2s
ubiquitin protein ligase binding (GO:0031625)	1/265	0.545303314983115	0.5884956567639559	0	0	1.2850705329153604	0.7792836028558021	RALA	DC2s
nucleoside-triphosphatase activity (GO:0017111)	1/278	0.5626666812567384	0.60095710779667	0	0	1.2239512012946596	0.7038550061071147	RALA	DC2s
ubiquitin-like protein ligase binding (GO:0044389)	1/282	0.567876900028046	0.60095710779667	0	0	1.2062829795066878	0.6825759586429734	RALA	DC2s
RNA binding (GO:0003723)	4/1406	0.603033832525916	0.631780696710744	0	0	0.9616910906497211	0.4864060209197078	USP36;TES;NUFIP1;EWSR1	DC2s
endopeptidase activity (GO:0004175)	1/315	0.6085960839874139	0.631780696710744	0	0	1.0776960245991654	0.5351843587996257	USP36	DC2s
sequence-specific double-stranded DNA binding (GO:1990837)	2/712	0.6260240417591607	0.6437417033183823	0	0	0.9503829997529034	0.4451275623457769	MEF2C;SNAI1	DC2s
protein serine/threonine kinase activity (GO:0004674)	1/344	0.6412489102452796	0.6532348711844438	0	0	0.9851211420528803	0.4377263461591959	PRKD3	DC2s
purine ribonucleoside triphosphate binding (GO:0035639)	1/460	0.7471257564450667	0.7540435875232618	0	0	0.7318007662835249	0.21333584689064516	RALA	DC2s
protein homodimerization activity (GO:0042803)	1/636	0.8518435555627519	0.8518435555627519	0	0	0.5241922345913658	0.08405547724018707	JAML	DC2s
glutathione transferase activity (GO:0004364)	4/27	9.451584250126313e-6	0.0017107367492728625	0	0	36.00905797101449	416.60060929912464	GSTM3;HPGDS;ALOX5AP;LTC4S	Mast cells
leukotriene-C4 synthase activity (GO:0004464)	2/5	2.450871709985121e-4	0.022180388975365346	0	0	135.35374149659864	1125.3170126751409	ALOX5AP;LTC4S	Mast cells
glucocorticoid receptor binding (GO:0035259)	2/9	8.70867194754317e-4	0.0440114828462811	0	0	57.99708454810496	408.64867956136595	NR4A2;NR4A1	Mast cells
signaling receptor complex adaptor activity (GO:0030159)	3/39	9.726294551664331e-4	0.0440114828462811	0	0	17.06529209621993	118.35645919802705	STAP1;PIK3R1;LAT	Mast cells
transmembrane receptor protein tyrosine kinase adaptor activity (GO:0005068)	2/12	0.001581045102291189	0.047694860585784205	0	0	40.59183673469388	261.8039188938469	STAP1;PIK3R1	Mast cells
neurexin family protein binding (GO:0042043)	2/12	0.001581045102291189	0.047694860585784205	0	0	40.59183673469388	261.8039188938469	SYTL3;SYTL2	Mast cells
phosphatase binding (GO:0019902)	4/114	0.0025784986150308945	0.06667260704579885	0	0	7.496212121212121	44.681532028701994	CNST;PIK3R1;SKAP1;SYTL2	Mast cells
amyloid-beta binding (GO:0001540)	3/80	0.007543673589898592	0.1560412276318763	0	0	7.96211005489356	38.91119811203056	CLU;ITM2A;ITM2C	Mast cells
sequence-specific double-stranded DNA binding (GO:1990837)	9/712	0.009329271390430549	0.1560412276318763	0	0	2.7007174901911744	12.624769551480396	TSPYL2;NR4A2;EGR1;NR4A1;EGR3;ARID5B;AHR;GATA2;FOXP1	Mast cells
cytokine receptor activity (GO:0004896)	3/88	0.009790996030666814	0.1560412276318763	0	0	7.209824135839903	33.35475235562723	IL1RL1;IL5RA;IL9R	Mast cells
SH2 domain binding (GO:0042169)	2/32	0.011134522122224879	0.1560412276318763	0	0	13.517006802721088	60.79550767481704	LAX1;SKAP1	Mast cells
protein kinase binding (GO:0019901)	7/506	0.013537028927124937	0.1560412276318763	0	0	2.9264335121856617	12.590472347209893	DUSP10;RAC2;STAP1;NEDD9;LAX1;SKAP1;LAT	Mast cells
phosphotyrosine residue binding (GO:0001784)	2/37	0.014711087587821891	0.1560412276318763	0	0	11.583090379008746	48.87083992538764	STAP1;PIK3R1	Mast cells
protein phosphorylated amino acid binding (GO:0045309)	2/42	0.01871405540009226	0.1560412276318763	0	0	10.13265306122449	40.31256172341721	STAP1;PIK3R1	Mast cells
nuclear receptor binding (GO:0016922)	3/120	0.022355620001407114	0.1560412276318763	0	0	5.229447528416601	19.87544374344105	NR4A2;NR4A1;FOXP1	Mast cells
phosphodiesterase I activity (GO:0004528)	1/5	0.024753528718293626	0.1560412276318763	0	0	50.24242424242424	185.83603697375267	ENPP3	Mast cells
ErbB-3 class receptor binding (GO:0043125)	1/5	0.024753528718293626	0.1560412276318763	0	0	50.24242424242424	185.83603697375267	PIK3R1	Mast cells
prostaglandin E receptor activity (GO:0004957)	1/5	0.024753528718293626	0.1560412276318763	0	0	50.24242424242424	185.83603697375267	HPGD	Mast cells
urate transmembrane transporter activity (GO:0015143)	1/5	0.024753528718293626	0.1560412276318763	0	0	50.24242424242424	185.83603697375267	ABCC4	Mast cells
glutathione transmembrane transporter activity (GO:0034634)	1/5	0.024753528718293626	0.1560412276318763	0	0	50.24242424242424	185.83603697375267	ABCC4	Mast cells
purine nucleotide transmembrane transporter activity (GO:0015216)	1/5	0.024753528718293626	0.1560412276318763	0	0	50.24242424242424	185.83603697375267	ABCC4	Mast cells
nerve growth factor binding (GO:0048406)	1/5	0.024753528718293626	0.1560412276318763	0	0	50.24242424242424	185.83603697375267	SORT1	Mast cells
rDNA binding (GO:0000182)	1/5	0.024753528718293626	0.1560412276318763	0	0	50.24242424242424	185.83603697375267	TSPYL2	Mast cells
serine-type peptidase activity (GO:0008236)	3/125	0.02484876306512575	0.1560412276318763	0	0	5.0138583741761025	18.525942480944295	CMA1;PLAT;PRSS57	Mast cells
icosatetraenoic acid binding (GO:0050543)	1/6	0.029630963394411815	0.1560412276318763	0	0	40.19191919191919	141.432767389918	ALOX5AP	Mast cells
alpha-N-acetylneuraminate alpha-2,8-sialyltransferase activity (GO:0003828)	1/6	0.029630963394411815	0.1560412276318763	0	0	40.19191919191919	141.432767389918	ST8SIA6	Mast cells
double-stranded methylated DNA binding (GO:0010385)	1/6	0.029630963394411815	0.1560412276318763	0	0	40.19191919191919	141.432767389918	EGR1	Mast cells
arachidonic acid binding (GO:0050544)	1/6	0.029630963394411815	0.1560412276318763	0	0	40.19191919191919	141.432767389918	ALOX5AP	Mast cells
tripeptide transmembrane transporter activity (GO:0042937)	1/6	0.029630963394411815	0.1560412276318763	0	0	40.19191919191919	141.432767389918	ABCC4	Mast cells
neurotrophin TRK receptor binding (GO:0005167)	1/6	0.029630963394411815	0.1560412276318763	0	0	40.19191919191919	141.432767389918	PIK3R1	Mast cells
neurotrophin TRKA receptor binding (GO:0005168)	1/6	0.029630963394411815	0.1560412276318763	0	0	40.19191919191919	141.432767389918	PIK3R1	Mast cells
myosin binding (GO:0017022)	2/56	0.03199941777272016	0.1560412276318763	0	0	7.500377928949358	25.81658262777106	STXBP5;RAB27B	Mast cells
receptor tyrosine kinase binding (GO:0030971)	2/56	0.03199941777272016	0.1560412276318763	0	0	7.500377928949358	25.81658262777106	STAP1;PIK3R1	Mast cells
1-alkyl-2-acetylglycerophosphocholine esterase activity (GO:0003847)	1/7	0.03448424920041465	0.1560412276318763	0	0	33.49158249158249	112.77461836050252	PAFAH2	Mast cells
nucleotide receptor activity (GO:0016502)	1/7	0.03448424920041465	0.1560412276318763	0	0	33.49158249158249	112.77461836050252	P2RX1	Mast cells
ABC-type glutathione S-conjugate transporter activity (GO:0015431)	1/7	0.03448424920041465	0.1560412276318763	0	0	33.49158249158249	112.77461836050252	ABCC4	Mast cells
icosanoid binding (GO:0050542)	1/7	0.03448424920041465	0.1560412276318763	0	0	33.49158249158249	112.77461836050252	ALOX5AP	Mast cells
JUN kinase binding (GO:0008432)	1/7	0.03448424920041465	0.1560412276318763	0	0	33.49158249158249	112.77461836050252	DUSP10	Mast cells
extracellularly ATP-gated cation channel activity (GO:0004931)	1/7	0.03448424920041465	0.1560412276318763	0	0	33.49158249158249	112.77461836050252	P2RX1	Mast cells
carbohydrate:proton symporter activity (GO:0005351)	1/7	0.03448424920041465	0.1560412276318763	0	0	33.49158249158249	112.77461836050252	SLC45A3	Mast cells
ATP-gated ion channel activity (GO:0035381)	1/8	0.03931350415205654	0.16548242445400546	0	0	28.705627705627705	92.89678500716381	P2RX1	Mast cells
poly(G) binding (GO:0034046)	1/8	0.03931350415205654	0.16548242445400546	0	0	28.705627705627705	92.89678500716381	ATXN1	Mast cells
neurotrophin binding (GO:0043121)	1/8	0.03931350415205654	0.16548242445400546	0	0	28.705627705627705	92.89678500716381	SORT1	Mast cells
sodium:chloride symporter activity (GO:0015378)	1/9	0.0441188457824273	0.17021097685906372	0	0	25.116161616161616	78.3842312444799	SLC18A2	Mast cells
monoamine transmembrane transporter activity (GO:0008504)	1/9	0.0441188457824273	0.17021097685906372	0	0	25.116161616161616	78.3842312444799	SLC18A2	Mast cells
double-stranded DNA binding (GO:0003690)	7/651	0.04473622692478376	0.17021097685906372	0	0	2.2505843852267415	6.992501903004543	NR4A2;EGR1;NR4A1;EGR3;AHR;GATA2;FOXP1	Mast cells
nucleoside-triphosphate diphosphatase activity (GO:0047429)	1/10	0.04890039114183046	0.17021097685906372	0	0	22.32435465768799	67.37423003045056	ENPP3	Mast cells
nucleotide transmembrane transporter activity (GO:0015215)	1/10	0.04890039114183046	0.17021097685906372	0	0	22.32435465768799	67.37423003045056	ABCC4	Mast cells
Lys63-specific deubiquitinase activity (GO:0061578)	1/10	0.04890039114183046	0.17021097685906372	0	0	22.32435465768799	67.37423003045056	TNFAIP3	Mast cells
MAP kinase tyrosine/serine/threonine phosphatase activity (GO:0017017)	1/10	0.04890039114183046	0.17021097685906372	0	0	22.32435465768799	67.37423003045056	DUSP10	Mast cells
prostaglandin receptor activity (GO:0004955)	1/10	0.04890039114183046	0.17021097685906372	0	0	22.32435465768799	67.37423003045056	HPGD	Mast cells
protein tyrosine/threonine phosphatase activity (GO:0008330)	1/10	0.04890039114183046	0.17021097685906372	0	0	22.32435465768799	67.37423003045056	DUSP10	Mast cells
myosin II binding (GO:0045159)	1/11	0.05365825675086383	0.17985452725752504	0	0	20.09090909090909	58.768318421882675	STXBP5	Mast cells
retinoid X receptor binding (GO:0046965)	1/11	0.05365825675086383	0.17985452725752504	0	0	20.09090909090909	58.768318421882675	NR4A2	Mast cells
MAP kinase phosphatase activity (GO:0033549)	1/12	0.05839255858007915	0.18734853149691852	0	0	18.26354453627181	51.878818604154176	DUSP10	Mast cells
C2H2 zinc finger domain binding (GO:0070742)	1/12	0.05839255858007915	0.18734853149691852	0	0	18.26354453627181	51.878818604154176	GATA2	Mast cells
NAD+ binding (GO:0070403)	1/13	0.06310341209244187	0.18734853149691852	0	0	16.74074074074074	46.254339159717055	HPGD	Mast cells
sequence-specific DNA binding (GO:0043565)	7/707	0.06403415860875018	0.18734853149691852	0	0	2.064516129032258	5.67398938785654	NR4A2;EGR1;NR4A1;EGR3;AHR;GATA2;FOXP1	Mast cells
CoA-ligase activity (GO:0016405)	1/14	0.0677909321684321	0.18734853149691852	0	0	15.452214452214452	41.58695944336839	ACSBG1	Mast cells
insulin-like growth factor receptor binding (GO:0005159)	1/14	0.0677909321684321	0.18734853149691852	0	0	15.452214452214452	41.58695944336839	PIK3R1	Mast cells
peptide hormone receptor binding (GO:0051428)	1/14	0.0677909321684321	0.18734853149691852	0	0	15.452214452214452	41.58695944336839	ADCYAP1	Mast cells
MAP kinase activity (GO:0004707)	1/14	0.0677909321684321	0.18734853149691852	0	0	15.452214452214452	41.58695944336839	MAPK6	Mast cells
protein heterodimerization activity (GO:0046982)	3/188	0.0682748527071473	0.18734853149691852	0	0	3.2959041515742546	8.846911304865927	NR4A2;NR4A1;AHR	Mast cells
GTP binding (GO:0005525)	3/189	0.06913422744171982	0.18734853149691852	0	0	3.278017958097772	8.757898079454668	ARL5B;RAC2;RAB27B	Mast cells
oxidoreductase activity, acting on the CH-OH group of donors, NAD or NADP as acceptor (GO:0016616)	2/87	0.07042427630090098	0.18734853149691852	0	0	4.75750300120048	12.622688988987855	ABCC4;HPGD	Mast cells
nucleotide diphosphatase activity (GO:0004551)	1/15	0.07245523317560384	0.18734853149691852	0	0	14.347763347763347	37.659813836990104	ENPP4	Mast cells
myosin V binding (GO:0031489)	1/15	0.07245523317560384	0.18734853149691852	0	0	14.347763347763347	37.659813836990104	RAB27B	Mast cells
purinergic nucleotide receptor activity (GO:0001614)	1/15	0.07245523317560384	0.18734853149691852	0	0	14.347763347763347	37.659813836990104	P2RX1	Mast cells
heparan sulfate sulfotransferase activity (GO:0034483)	1/15	0.07245523317560384	0.18734853149691852	0	0	14.347763347763347	37.659813836990104	HS6ST1	Mast cells
hexose transmembrane transporter activity (GO:0015149)	1/15	0.07245523317560384	0.18734853149691852	0	0	14.347763347763347	37.659813836990104	MFSD4A	Mast cells
1-phosphatidylinositol-3-kinase regulator activity (GO:0046935)	1/16	0.0770964289305897	0.19654160051319347	0	0	13.390572390572391	34.31599732708391	PIK3R1	Mast cells
kinase binding (GO:0019900)	5/461	0.08150826177454623	0.20490271362767873	0	0	2.2442289935364728	5.626396301009561	RAC2;STAP1;LAX1;SKAP1;LAT	Mast cells
oxidoreductase activity, acting on single donors with incorporation of molecular oxygen, incorporation of two atoms of oxygen (GO:0016702)	1/18	0.08630995715059277	0.20552293810063066	0	0	11.81402257872846	28.942114306609312	ALOX5	Mast cells
retinoic acid receptor binding (GO:0042974)	1/18	0.08630995715059277	0.20552293810063066	0	0	11.81402257872846	28.942114306609312	NR4A2	Mast cells
transcription regulatory region nucleic acid binding (GO:0001067)	3/212	0.09021928383276165	0.20552293810063066	0	0	2.9138755980861246	7.009362965508448	EGR1;ARID5B;AHR	Mast cells
phosphatidylinositol 3-kinase regulator activity (GO:0035014)	1/19	0.09088251453617983	0.20552293810063066	0	0	11.15712682379349	26.75688382123247	PIK3R1	Mast cells
guanyl ribonucleotide binding (GO:0032561)	3/214	0.0921674450838924	0.20552293810063066	0	0	2.8859627693360044	6.880563233166467	ARL5B;RAC2;RAB27B	Mast cells
transcription coactivator binding (GO:0001223)	1/20	0.09543241646248146	0.20552293810063066	0	0	10.569377990430622	24.83103038927071	AHR	Mast cells
ATPase activator activity (GO:0001671)	1/20	0.09543241646248146	0.20552293810063066	0	0	10.569377990430622	24.83103038927071	DNAJB4	Mast cells
serine-type endopeptidase activity (GO:0004252)	2/105	0.09711249980836766	0.20552293810063066	0	0	3.9225282345948087	9.146885461046205	CMA1;PLAT	Mast cells
thiol-dependent deubiquitinase (GO:0004843)	2/106	0.09866964028490886	0.20552293810063066	0	0	3.8846153846153846	8.996683675058378	TNFAIP3;USP18	Mast cells
hormone receptor binding (GO:0051427)	1/21	0.0999597740324998	0.20552293810063066	0	0	10.04040404040404	23.122924333288797	ADCYAP1	Mast cells
sialyltransferase activity (GO:0008373)	1/21	0.0999597740324998	0.20552293810063066	0	0	10.04040404040404	23.122924333288797	ST8SIA6	Mast cells
excitatory extracellular ligand-gated ion channel activity (GO:0005231)	1/21	0.0999597740324998	0.20552293810063066	0	0	10.04040404040404	23.122924333288797	P2RX1	Mast cells
glucose transmembrane transporter activity (GO:0005355)	1/21	0.0999597740324998	0.20552293810063066	0	0	10.04040404040404	23.122924333288797	MFSD4A	Mast cells
histone acetyltransferase binding (GO:0035035)	1/21	0.0999597740324998	0.20552293810063066	0	0	10.04040404040404	23.122924333288797	EGR1	Mast cells
K63-linked polyubiquitin modification-dependent protein binding (GO:0070530)	1/22	0.10446469781910508	0.20552293810063066	0	0	9.561808561808562	21.59922753970687	TNFAIP3	Mast cells
syntaxin-1 binding (GO:0017075)	1/22	0.10446469781910508	0.20552293810063066	0	0	9.561808561808562	21.59922753970687	STXBP5	Mast cells
TBP-class protein binding (GO:0017025)	1/22	0.10446469781910508	0.20552293810063066	0	0	9.561808561808562	21.59922753970687	AHR	Mast cells
poly(U) RNA binding (GO:0008266)	1/22	0.10446469781910508	0.20552293810063066	0	0	9.561808561808562	21.59922753970687	ATXN1	Mast cells
protein tyrosine/serine/threonine phosphatase activity (GO:0008138)	1/22	0.10446469781910508	0.20552293810063066	0	0	9.561808561808562	21.59922753970687	DUSP10	Mast cells
voltage-gated sodium channel activity (GO:0005248)	1/22	0.10446469781910508	0.20552293810063066	0	0	9.561808561808562	21.59922753970687	SCN9A	Mast cells
deubiquitinase activity (GO:0101005)	2/112	0.10815754530207146	0.20694720282936518	0	0	3.6716141001855287	8.166280575904093	TNFAIP3;USP18	Mast cells
low-density lipoprotein particle receptor binding (GO:0050750)	1/23	0.10894729783603285	0.20694720282936518	0	0	9.1267217630854	20.232947516534363	CLU	Mast cells
carboxy-lyase activity (GO:0016831)	1/23	0.10894729783603285	0.20694720282936518	0	0	9.1267217630854	20.232947516534363	HDC	Mast cells
omega peptidase activity (GO:0008242)	2/113	0.10976205232938706	0.20694720282936518	0	0	3.6383526383526386	8.038723369904124	TNFAIP3;USP18	Mast cells
poly-pyrimidine tract binding (GO:0008187)	1/25	0.11784596404042172	0.21989813908573538	0	0	8.365319865319865	17.88820673407011	ATXN1	Mast cells
general transcription initiation factor binding (GO:0140296)	1/26	0.12226224762866918	0.2235299678867588	0	0	8.030303030303031	16.876380218002918	AHR	Mast cells
neuropeptide hormone activity (GO:0005184)	1/26	0.12226224762866918	0.2235299678867588	0	0	8.030303030303031	16.876380218002918	ADCYAP1	Mast cells
protein phosphatase binding (GO:0019903)	2/123	0.1261397529272332	0.22697873521595666	0	0	3.3359757125990894	6.906686810673667	PIK3R1;SKAP1	Mast cells
androgen receptor binding (GO:0050681)	1/27	0.12665664230282664	0.22697873521595666	0	0	7.721056721056721	15.953830010816358	FOXP1	Mast cells
lipoprotein particle receptor binding (GO:0070325)	1/28	0.1310292553948657	0.2280413002545259	0	0	7.434717545828657	15.109834134055738	CLU	Mast cells
poly-purine tract binding (GO:0070717)	1/28	0.1310292553948657	0.2280413002545259	0	0	7.434717545828657	15.109834134055738	ATXN1	Mast cells
NAD binding (GO:0051287)	1/28	0.1310292553948657	0.2280413002545259	0	0	7.434717545828657	15.109834134055738	HPGD	Mast cells
metallocarboxypeptidase activity (GO:0004181)	1/29	0.13538019382269004	0.2311680668104424	0	0	7.1688311688311686	14.335283778329618	CPA3	Mast cells
mitogen-activated protein kinase binding (GO:0051019)	1/29	0.13538019382269004	0.2311680668104424	0	0	7.1688311688311686	14.335283778329618	DUSP10	Mast cells
WW domain binding (GO:0050699)	1/30	0.13970956391884184	0.23633113148888202	0	0	6.921281783350749	13.622394510819323	NDFIP2	Mast cells
acetyltransferase activity (GO:0016407)	1/32	0.14830402193397793	0.24854655527824077	0	0	6.474095796676441	12.355752978101908	PAFAH2	Mast cells
Hsp90 protein binding (GO:0051879)	1/35	0.16103657577419495	0.26740935977182834	0	0	5.901960784313726	10.777710825180796	AHR	Mast cells
nucleoside-triphosphatase activity (GO:0017111)	3/278	0.16267602741025716	0.2676760087386959	0	0	2.2071227741330834	4.00812307886561	RAC2;RAB27B;CLU	Mast cells
phosphoric diester hydrolase activity (GO:0008081)	1/36	0.16523874056701404	0.2694433517354013	0	0	5.733044733044733	10.321566994169176	ENPP3	Mast cells
core promoter sequence-specific DNA binding (GO:0001046)	1/37	0.16942006718012562	0.2732008616141238	0	0	5.57351290684624	9.895070145641316	FOXP1	Mast cells
sodium channel activity (GO:0005272)	1/38	0.17358065793162564	0.2732008616141238	0	0	5.422604422604422	9.495592558231127	SCN9A	Mast cells
ATPase regulator activity (GO:0060590)	1/38	0.17358065793162564	0.2732008616141238	0	0	5.422604422604422	9.495592558231127	DNAJB4	Mast cells
carboxypeptidase activity (GO:0004180)	1/38	0.17358065793162564	0.2732008616141238	0	0	5.422604422604422	9.495592558231127	CPA3	Mast cells
sulfotransferase activity (GO:0008146)	1/40	0.18184003844564067	0.2813080936637689	0	0	5.144004144004144	8.768612919919887	HS6ST1	Mast cells
tau protein binding (GO:0048156)	1/40	0.18184003844564067	0.2813080936637689	0	0	5.144004144004144	8.768612919919887	CLU	Mast cells
transition metal ion binding (GO:0046914)	4/445	0.18343649220036493	0.28137292447683093	0	0	1.8385298563869992	3.117938446720662	EGR1;ALOX5;TNFSF10;ENPP3	Mast cells
E-box binding (GO:0070888)	1/41	0.1859390303366049	0.282814827654836	0	0	5.015151515151516	8.43717221072756	AHR	Mast cells
CCR chemokine receptor binding (GO:0048020)	1/42	0.1900176905858975	0.2866100166337287	0	0	4.892584380389258	8.124812043283224	CCL1	Mast cells
ATP hydrolysis activity (GO:0140603)	1/45	0.20213267727917436	0.30236375692174017	0	0	4.558310376492194	7.287967841732019	CLU	Mast cells
chemokine activity (GO:0008009)	1/46	0.20613100438312365	0.3058173097815195	0	0	4.45679012345679	7.038356248208516	CCL1	Mast cells
endopeptidase activity (GO:0004175)	3/315	0.2090384235293166	0.3076093874699699	0	0	1.9417129262490087	3.039241302481562	CMA1;PLAT;USP18	Mast cells
ribosome binding (GO:0043022)	1/48	0.2140682440880332	0.31043515368294944	0	0	4.266709649688373	6.576964036635908	CPEB4	Mast cells
cytokine activity (GO:0005125)	2/173	0.2143889182893297	0.31043515368294944	0	0	2.3545769184866927	3.6259626023678013	LIF;CCL1	Mast cells
exonuclease activity (GO:0004527)	1/49	0.21800735103248006	0.3131692899752293	0	0	4.177609427609427	6.363445371866637	ENPP3	Mast cells
DNA binding (GO:0003677)	6/811	0.2199731717448839	0.31350507154192114	0	0	1.5140742698559535	2.2926864887396765	NR4A2;EGR1;NR4A1;ARID5B;AHR;SMARCA1	Mast cells
chemokine receptor binding (GO:0042379)	1/50	0.22192691156038513	0.3138185233783571	0	0	4.092145949288806	6.1603458876211565	CCL1	Mast cells
inorganic cation transmembrane transporter activity (GO:0022890)	1/51	0.22582702165646545	0.31442069938323264	0	0	4.01010101010101	5.966974015935645	P2RX1	Mast cells
polyubiquitin modification-dependent protein binding (GO:0031593)	1/51	0.22582702165646545	0.31442069938323264	0	0	4.01010101010101	5.966974015935645	TNFAIP3	Mast cells
DNA-binding transcription activator activity, RNA polymerase II-specific (GO:0001228)	3/333	0.23258514560913657	0.3159669120800039	0	0	1.8341143392689785	2.675053752391593	NR4A2;EGR1;NR4A1	Mast cells
phosphoric ester hydrolase activity (GO:0042578)	1/53	0.23356927222454107	0.3159669120800039	0	0	3.8554778554778553	5.606931137649977	DUSP10	Mast cells
transcription coregulator binding (GO:0001221)	1/53	0.23356927222454107	0.3159669120800039	0	0	3.8554778554778553	5.606931137649977	AHR	Mast cells
zinc ion binding (GO:0008270)	3/336	0.2365582097464298	0.3159669120800039	0	0	1.817312157518343	2.6197662790003693	EGR1;TNFSF10;ENPP3	Mast cells
iron ion binding (GO:0005506)	1/54	0.23741160244685378	0.3159669120800039	0	0	3.7825424051839147	5.43914439332398	ALOX5	Mast cells
pyrophosphatase activity (GO:0016462)	1/54	0.23741160244685378	0.3159669120800039	0	0	3.7825424051839147	5.43914439332398	ENPP3	Mast cells
metalloexopeptidase activity (GO:0008235)	1/55	0.2412348616553018	0.3187117515299973	0	0	3.7123082678638233	5.278844037828421	CPA3	Mast cells
transmembrane receptor protein kinase activity (GO:0019199)	1/60	0.26006835626766184	0.33865016175861	0	0	3.396849854476973	4.574913980988086	KIT	Mast cells
transmembrane receptor protein tyrosine kinase activity (GO:0004714)	1/60	0.26006835626766184	0.33865016175861	0	0	3.396849854476973	4.574913980988086	KIT	Mast cells
SH3 domain binding (GO:0017124)	1/62	0.2674715018007107	0.3433499420278627	0	0	3.2851465474416295	4.3322615615299345	SKAP1	Mast cells
syntaxin binding (GO:0019905)	1/62	0.2674715018007107	0.3433499420278627	0	0	3.2851465474416295	4.3322615615299345	STXBP5	Mast cells
GDP binding (GO:0019003)	1/67	0.28566008980872587	0.36411602996746045	0	0	3.0355065809611266	3.8033460819667058	RAB27B	Mast cells
GTPase activity (GO:0003924)	2/216	0.29386034773613595	0.37065387158744006	0	0	1.8773602899103567	2.2991104658975754	RAC2;RAB27B	Mast cells
transcription cis-regulatory region binding (GO:0000976)	4/549	0.2948848481137645	0.37065387158744006	0	0	1.4797400611620795	1.8070146798513023	EGR1;ARID5B;AHR;FOXP1	Mast cells
protein tyrosine kinase binding (GO:1990782)	1/72	0.30340146185965494	0.3787287213558452	0	0	2.821027173139849	3.3646345783285243	NEDD9	Mast cells
ubiquitin binding (GO:0043130)	1/74	0.31037523789289684	0.38478026067544063	0	0	2.74346201743462	3.209777224050686	TNFAIP3	Mast cells
phosphatidylinositol-4,5-bisphosphate binding (GO:0005546)	1/75	0.31383616164844547	0.38642411740386823	0	0	2.7062517062517064	3.1362323637249645	SYTL2	Mast cells
hormone activity (GO:0005179)	1/78	0.32411609442991285	0.3950118520009654	0	0	2.600419782237964	2.929772078325152	ADCYAP1	Mast cells
GTPase regulator activity (GO:0030695)	2/233	0.32517550247593285	0.3950118520009654	0	0	1.7376976764731866	1.952112600759934	RGS1;STXBP5	Mast cells
phosphatase activity (GO:0016791)	1/79	0.32750873980152984	0.3951938793605127	0	0	2.566951566951567	2.865335397718705	DUSP10	Mast cells
ligand-gated cation channel activity (GO:0099094)	1/80	0.3308845249727721	0.3966231723183559	0	0	2.534330648254699	2.8029337896230073	P2RX1	Mast cells
ion channel activity (GO:0005216)	1/84	0.34422071652682057	0.4098944058641745	0	0	2.4117074358038213	2.572018957842433	P2RX1	Mast cells
mRNA 3'-UTR binding (GO:0003730)	1/85	0.34751343686607217	0.41035821308740317	0	0	2.382876382876383	2.5185858334956643	CPEB4	Mast cells
RNA polymerase II cis-regulatory region sequence-specific DNA binding (GO:0000978)	7/1149	0.3514117294394889	0.41035821308740317	0	0	1.2363331638513833	1.292953173293163	NR4A2;EGR1;NR4A1;EGR3;AHR;GATA2;FOXP1	Mast cells
cis-regulatory region sequence-specific DNA binding (GO:0000987)	7/1149	0.3514117294394889	0.41035821308740317	0	0	1.2363331638513833	1.292953173293163	NR4A2;EGR1;NR4A1;EGR3;AHR;GATA2;FOXP1	Mast cells
growth factor activity (GO:0008083)	1/87	0.3540498524990138	0.4107886109123173	0	0	2.327225745830397	2.4163993335324085	LIF	Mast cells
heme binding (GO:0020037)	1/91	0.36692882526242315	0.42301985587578717	0	0	2.22334455667789	2.2290972080359737	PTGS2	Mast cells
phosphatidylinositol bisphosphate binding (GO:1902936)	1/94	0.3764209201158763	0.43121637051249123	0	0	2.1512979254914737	2.101919815261755	SYTL2	Mast cells
carboxylic ester hydrolase activity (GO:0052689)	1/96	0.38267056588073545	0.43561869449316426	0	0	2.105794790005316	2.022786046627892	PAFAH2	Mast cells
cysteine-type peptidase activity (GO:0008234)	1/98	0.38885819639751296	0.4371635624096264	0	0	2.062168072477351	1.947801335478516	USP18	Mast cells
cation channel activity (GO:0005261)	1/98	0.38885819639751296	0.4371635624096264	0	0	2.062168072477351	1.947801335478516	P2RX1	Mast cells
protein homodimerization activity (GO:0042803)	4/636	0.39374313069382677	0.4399228805900164	0	0	1.2703059071729959	1.1839969220409556	GSTM3;HPGDS;KIT;AHR	Mast cells
purine ribonucleoside triphosphate binding (GO:0035639)	3/460	0.4050665241087085	0.44979627119624455	0	0	1.3158203433418305	1.1891120658554755	ARL5B;RAC2;RAB27B	Mast cells
cysteine-type endopeptidase activity (GO:0004197)	1/105	0.41003527484740526	0.44979627119624455	0	0	1.9226884226884227	1.7140999679223647	USP18	Mast cells
cytokine receptor binding (GO:0005126)	1/105	0.41003527484740526	0.44979627119624455	0	0	1.9226884226884227	1.7140999679223647	LIF	Mast cells
protein tyrosine kinase activity (GO:0004713)	1/108	0.41888723576300985	0.45673849200665534	0	0	1.8684980647597471	1.6258801725332535	KIT	Mast cells
protease binding (GO:0002020)	1/118	0.44745480006839683	0.484965980912454	0	0	1.7079340412673747	1.3734859734012153	TNFAIP3	Mast cells
GTPase activator activity (GO:0005096)	2/336	0.5028459597540382	0.5417566590207197	0	0	1.1955273127214958	0.8218908340018821	RGS1;STXBP5	Mast cells
organic anion transmembrane transporter activity (GO:0008514)	1/144	0.515386675547343	0.5519821791365034	0	0	1.3955640319276683	0.9250326397711035	ABCC4	Mast cells
magnesium ion binding (GO:0000287)	1/146	0.5202557726245733	0.5521192233539542	0	0	1.3761755485893417	0.899240881378034	HPGDS	Mast cells
calcium ion binding (GO:0005509)	2/348	0.5216153988592606	0.5521192233539542	0	0	1.1533561401439187	0.7506327174787074	HPGDS;ENPP3	Mast cells
ubiquitin-protein transferase activity (GO:0004842)	2/392	0.5863386421703629	0.6170191525164866	0	0	1.020931449502878	0.5450321855814877	UBA7;TNFAIP3	Mast cells
RNA polymerase II transcription regulatory region sequence-specific DNA binding (GO:0000977)	6/1359	0.6815053143196227	0.713020010935559	0	0	0.8749823088172854	0.33551304245800057	NR4A2;EGR1;NR4A1;EGR3;GATA2;FOXP1	Mast cells
DNA-binding transcription repressor activity, RNA polymerase II-specific (GO:0001227)	1/256	0.7251360072783096	0.7540815636338	0	0	0.7781738958209546	0.25010201280911337	FOXP1	Mast cells
metal ion binding (GO:0046872)	2/517	0.7345075365349958	0.7540815636338	0	0	0.7681791163067169	0.23702552463252152	HPGDS;ENPP3	Mast cells
mRNA binding (GO:0003729)	1/263	0.7347355425334876	0.7540815636338	0	0	0.7571131158917418	0.23337606786661397	CPEB4	Mast cells
ubiquitin protein ligase binding (GO:0031625)	1/265	0.7374167776971414	0.7540815636338	0	0	0.7513008876645241	0.22884778373963424	CLU	Mast cells
ubiquitin-like protein ligase binding (GO:0044389)	1/282	0.7591502965446322	0.7719449644639237	0	0	0.7052374276573565	0.19433205342622992	CLU	Mast cells
receptor ligand activity (GO:0048018)	1/307	0.787915232174244	0.7967187543214423	0	0	0.6467947448339605	0.1541730794858835	LIF	Mast cells
protein serine/threonine kinase activity (GO:0004674)	1/344	0.824357248383705	0.8289370108747256	0	0	0.5759342698118208	0.11124244668918525	MAPK6	Mast cells
RNA binding (GO:0003723)	1/1406	0.999327084595999	0.999327084595999	0	0	0.1329666774506632	8.950544364986597e-5	CPEB4	Mast cells
cytokine receptor activity (GO:0004896)	5/88	7.968930757220307e-5	0.010477476560186393	0	0	12.566265060240964	118.59255747726495	FLT3;EBI3;IL12B;IL2RG;IL7R	Migratory DCs
cysteine-type endopeptidase inhibitor activity involved in apoptotic process (GO:0043027)	3/21	1.5108790718152865e-4	0.010477476560186393	0	0	34.16151202749141	300.5409826909726	TNFAIP8;SERPINB9;BIRC3	Migratory DCs
endogenous lipid antigen binding (GO:0030883)	2/5	2.450871709985121e-4	0.010477476560186393	0	0	135.35374149659864	1125.3170126751409	CD1E;CD1B	Migratory DCs
exogenous lipid antigen binding (GO:0030884)	2/5	2.450871709985121e-4	0.010477476560186393	0	0	135.35374149659864	1125.3170126751409	CD1E;CD1B	Migratory DCs
cysteine-type endopeptidase inhibitor activity (GO:0004869)	3/40	0.0010476950310726527	0.03092359498743796	0	0	16.60323209807746	113.9174773737536	TNFAIP8;SERPINB9;BIRC3	Migratory DCs
cysteine-type endopeptidase activity involved in apoptotic signaling pathway (GO:0097199)	2/10	0.0010850384206118583	0.03092359498743796	0	0	50.744897959183675	346.39177176286466	CASP3;CFLAR	Migratory DCs
cysteine-type endopeptidase activity involved in execution phase of apoptosis (GO:0097200)	2/13	0.0018624280503563755	0.04549645665870574	0	0	36.89981447124304	231.94759321375395	CASP3;CFLAR	Migratory DCs
cysteine-type endopeptidase activity involved in apoptotic process (GO:0097153)	2/15	0.0024908343052083164	0.05324158327382776	0	0	31.21978021978022	187.16687708215863	CASP3;CFLAR	Migratory DCs
kinase binding (GO:0019900)	7/461	0.008412527636477918	0.14699514775656258	0	0	3.2239590734688077	15.404183807158512	PTPN1;CCND2;NR4A3;GSN;GADD45A;CD226;BCL2L14	Migratory DCs
thyroid hormone receptor binding (GO:0046966)	2/28	0.00859620747114401	0.14699514775656258	0	0	15.599686028257457	74.19887958363982	MED13;HMGN3	Migratory DCs
chemokine binding (GO:0019956)	2/32	0.011134522122224879	0.1706523854133267	0	0	13.517006802721088	60.79550767481704	ITGA4;CCR7	Migratory DCs
protein kinase binding (GO:0019901)	7/506	0.013537028927124937	0.1706523854133267	0	0	2.9264335121856617	12.590472347209893	DUSP4;CCDC88A;PTPN1;CCND2;NR4A3;CD226;BCL2L14	Migratory DCs
cysteine-type endopeptidase activity (GO:0004197)	3/105	0.01574044098751093	0.1706523854133267	0	0	6.003032140691328	24.921720115184357	CASP3;USP12;CFLAR	Migratory DCs
CCR chemokine receptor binding (GO:0048020)	2/42	0.01871405540009226	0.1706523854133267	0	0	10.13265306122449	40.31256172341721	CCL22;CCL17	Migratory DCs
chemokine activity (GO:0008009)	2/46	0.0222080432575084	0.1706523854133267	0	0	9.20964749536178	35.063897787087264	CCL22;CCL17	Migratory DCs
nuclear receptor binding (GO:0016922)	3/120	0.022355620001407114	0.1706523854133267	0	0	5.229447528416601	19.87544374344105	NR4A3;MED13;HMGN3	Migratory DCs
oxidoreductase activity, acting on a sulfur group of donors, NAD(P) as acceptor (GO:0016668)	1/5	0.024753528718293626	0.1706523854133267	0	0	50.24242424242424	185.83603697375267	TXN	Migratory DCs
fibroblast growth factor-activated receptor activity (GO:0005007)	1/5	0.024753528718293626	0.1706523854133267	0	0	50.24242424242424	185.83603697375267	FGFR1	Migratory DCs
C-X3-C chemokine binding (GO:0019960)	1/5	0.024753528718293626	0.1706523854133267	0	0	50.24242424242424	185.83603697375267	ITGA4	Migratory DCs
calcitonin family receptor activity (GO:0097642)	1/5	0.024753528718293626	0.1706523854133267	0	0	50.24242424242424	185.83603697375267	RAMP1	Migratory DCs
NAADP-sensitive calcium-release channel activity (GO:0072345)	1/5	0.024753528718293626	0.1706523854133267	0	0	50.24242424242424	185.83603697375267	MCOLN2	Migratory DCs
chemokine receptor binding (GO:0042379)	2/50	0.025948961945953097	0.1706523854133267	0	0	8.44047619047619	30.82144266223132	CCL22;CCL17	Migratory DCs
interleukin-12 receptor binding (GO:0005143)	1/6	0.029630963394411815	0.1706523854133267	0	0	40.19191919191919	141.432767389918	IL12B	Migratory DCs
alpha-N-acetylneuraminate alpha-2,8-sialyltransferase activity (GO:0003828)	1/6	0.029630963394411815	0.1706523854133267	0	0	40.19191919191919	141.432767389918	ST8SIA4	Migratory DCs
myosin binding (GO:0017022)	2/56	0.03199941777272016	0.1706523854133267	0	0	7.500377928949358	25.81658262777106	RALA;GSN	Migratory DCs
oxysterol binding (GO:0008142)	1/7	0.03448424920041465	0.1706523854133267	0	0	33.49158249158249	112.77461836050252	GPR183	Migratory DCs
phosphatidylinositol phosphate 4-phosphatase activity (GO:0034596)	1/7	0.03448424920041465	0.1706523854133267	0	0	33.49158249158249	112.77461836050252	INPP5F	Migratory DCs
vascular endothelial growth factor-activated receptor activity (GO:0005021)	1/7	0.03448424920041465	0.1706523854133267	0	0	33.49158249158249	112.77461836050252	FLT3	Migratory DCs
transmembrane receptor protein kinase activity (GO:0019199)	2/60	0.03631036846140952	0.1706523854133267	0	0	6.9817030260380015	23.148897224333663	FLT3;FGFR1	Migratory DCs
transmembrane receptor protein tyrosine kinase activity (GO:0004714)	2/60	0.03631036846140952	0.1706523854133267	0	0	6.9817030260380015	23.148897224333663	FLT3;FGFR1	Migratory DCs
cuprous ion binding (GO:1903136)	1/8	0.03931350415205654	0.1706523854133267	0	0	28.705627705627705	92.89678500716381	ATOX1	Migratory DCs
sodium channel inhibitor activity (GO:0019871)	1/8	0.03931350415205654	0.1706523854133267	0	0	28.705627705627705	92.89678500716381	CAMK2D	Migratory DCs
phosphatidylinositol phosphate 5-phosphatase activity (GO:0034595)	1/8	0.03931350415205654	0.1706523854133267	0	0	28.705627705627705	92.89678500716381	INPP5F	Migratory DCs
protein kinase B binding (GO:0043422)	1/8	0.03931350415205654	0.1706523854133267	0	0	28.705627705627705	92.89678500716381	CCDC88A	Migratory DCs
cAMP-dependent protein kinase inhibitor activity (GO:0004862)	1/8	0.03931350415205654	0.1706523854133267	0	0	28.705627705627705	92.89678500716381	PKIB	Migratory DCs
vascular endothelial growth factor receptor 2 binding (GO:0043184)	1/8	0.03931350415205654	0.1706523854133267	0	0	28.705627705627705	92.89678500716381	CCDC88A	Migratory DCs
protein homodimerization activity (GO:0042803)	7/636	0.04029992758757369	0.1706523854133267	0	0	2.306049882899978	7.40566152365655	CCDC88A;CAMK2D;NR4A3;INPP5F;GADD45A;TXN;FGFR1	Migratory DCs
chloride channel activity (GO:0005254)	2/64	0.040831265524650134	0.1706523854133267	0	0	6.529953917050691	20.88479849248963	TTYH2;CLIC2	Migratory DCs
ubiquitin protein ligase binding (GO:0031625)	4/265	0.04404969352468584	0.1706523854133267	0	0	3.1352171136653895	9.78951755526381	CD40;RALA;ISG15;TRAF1	Migratory DCs
oxidoreductase activity, acting on the CH-NH2 group of donors, oxygen as acceptor (GO:0016641)	1/9	0.0441188457824273	0.1706523854133267	0	0	25.116161616161616	78.3842312444799	IL4I1	Migratory DCs
tumor necrosis factor-activated receptor activity (GO:0005031)	1/9	0.0441188457824273	0.1706523854133267	0	0	25.116161616161616	78.3842312444799	TNFRSF11A	Migratory DCs
glucocorticoid receptor binding (GO:0035259)	1/9	0.0441188457824273	0.1706523854133267	0	0	25.116161616161616	78.3842312444799	NR4A3	Migratory DCs
volume-sensitive anion channel activity (GO:0005225)	1/9	0.0441188457824273	0.1706523854133267	0	0	25.116161616161616	78.3842312444799	TTYH2	Migratory DCs
GDP binding (GO:0019003)	2/67	0.04435377617601188	0.1706523854133267	0	0	6.227629513343799	19.402537395096388	RALA;RAB8B	Migratory DCs
MAP kinase tyrosine/serine/threonine phosphatase activity (GO:0017017)	1/10	0.04890039114183046	0.1706523854133267	0	0	22.32435465768799	67.37423003045056	DUSP4	Migratory DCs
protein binding involved in heterotypic cell-cell adhesion (GO:0086080)	1/10	0.04890039114183046	0.1706523854133267	0	0	22.32435465768799	67.37423003045056	CD200	Migratory DCs
protein tyrosine/threonine phosphatase activity (GO:0008330)	1/10	0.04890039114183046	0.1706523854133267	0	0	22.32435465768799	67.37423003045056	DUSP4	Migratory DCs
cAMP response element binding (GO:0035497)	1/10	0.04890039114183046	0.1706523854133267	0	0	22.32435465768799	67.37423003045056	NR4A3	Migratory DCs
cAMP-dependent protein kinase regulator activity (GO:0008603)	1/10	0.04890039114183046	0.1706523854133267	0	0	22.32435465768799	67.37423003045056	PKIB	Migratory DCs
protein tyrosine phosphatase activity (GO:0004725)	2/74	0.05298809449300122	0.1714447165600373	0	0	5.620181405895692	16.510339602462818	DUSP4;PTPN1	Migratory DCs
ubiquitin-like protein ligase binding (GO:0044389)	4/282	0.053116850498521974	0.1714447165600373	0	0	2.940947242206235	8.632447936871788	CD40;RALA;ISG15;TRAF1	Migratory DCs
thioesterase binding (GO:0031996)	1/11	0.05365825675086383	0.1714447165600373	0	0	20.09090909090909	58.768318421882675	TRAF1	Migratory DCs
myosin II binding (GO:0045159)	1/11	0.05365825675086383	0.1714447165600373	0	0	20.09090909090909	58.768318421882675	GSN	Migratory DCs
cytokine activity (GO:0005125)	3/173	0.05599044637853729	0.1714447165600373	0	0	3.5894481503941784	10.346850641993324	CCL22;IL12B;CCL17	Migratory DCs
death receptor activity (GO:0005035)	1/12	0.05839255858007915	0.1714447165600373	0	0	18.26354453627181	51.878818604154176	TNFRSF11A	Migratory DCs
MAP kinase phosphatase activity (GO:0033549)	1/12	0.05839255858007915	0.1714447165600373	0	0	18.26354453627181	51.878818604154176	DUSP4	Migratory DCs
tumor necrosis factor receptor binding (GO:0005164)	1/12	0.05839255858007915	0.1714447165600373	0	0	18.26354453627181	51.878818604154176	TRAF1	Migratory DCs
vascular endothelial growth factor receptor binding (GO:0005172)	1/12	0.05839255858007915	0.1714447165600373	0	0	18.26354453627181	51.878818604154176	CCDC88A	Migratory DCs
actin binding (GO:0003779)	3/177	0.059153440216621056	0.1714447165600373	0	0	3.506221116246001	9.914262808770623	CCDC88A;GSN;FSCN1	Migratory DCs
titin binding (GO:0031432)	1/13	0.06310341209244187	0.1768964502919272	0	0	16.74074074074074	46.254339159717055	CAMK2D	Migratory DCs
GDP-dissociation inhibitor activity (GO:0005092)	1/13	0.06310341209244187	0.1768964502919272	0	0	16.74074074074074	46.254339159717055	CCDC88A	Migratory DCs
arylsulfatase activity (GO:0004065)	1/14	0.0677909321684321	0.18400395874288714	0	0	15.452214452214452	41.58695944336839	SULF2	Migratory DCs
vitamin D receptor binding (GO:0042809)	1/14	0.0677909321684321	0.18400395874288714	0	0	15.452214452214452	41.58695944336839	MED13	Migratory DCs
cysteine-type endopeptidase activator activity involved in apoptotic process (GO:0008656)	1/15	0.07245523317560384	0.19061299804658857	0	0	14.347763347763347	37.659813836990104	RPS27L	Migratory DCs
sodium-independent organic anion transmembrane transporter activity (GO:0015347)	1/15	0.07245523317560384	0.19061299804658857	0	0	14.347763347763347	37.659813836990104	SLCO5A1	Migratory DCs
intracellular calcium activated chloride channel activity (GO:0005229)	1/17	0.08171463267155567	0.19680566460332422	0	0	12.553030303030303	31.43934295429433	TTYH2	Migratory DCs
intracellular chloride channel activity (GO:0061778)	1/17	0.08171463267155567	0.19680566460332422	0	0	12.553030303030303	31.43934295429433	TTYH2	Migratory DCs
peptidase activator activity involved in apoptotic process (GO:0016505)	1/17	0.08171463267155567	0.19680566460332422	0	0	12.553030303030303	31.43934295429433	RPS27L	Migratory DCs
phosphatidylinositol monophosphate phosphatase activity (GO:0052744)	1/17	0.08171463267155567	0.19680566460332422	0	0	12.553030303030303	31.43934295429433	INPP5F	Migratory DCs
sulfuric ester hydrolase activity (GO:0008484)	1/17	0.08171463267155567	0.19680566460332422	0	0	12.553030303030303	31.43934295429433	SULF2	Migratory DCs
calcium-release channel activity (GO:0015278)	1/17	0.08171463267155567	0.19680566460332422	0	0	12.553030303030303	31.43934295429433	MCOLN2	Migratory DCs
cysteine-type peptidase activity (GO:0008234)	2/98	0.08642019084195456	0.20524795324964207	0	0	4.210034013605442	10.308411171595903	CASP3;USP12	Migratory DCs
GTPase activator activity (GO:0005096)	4/336	0.08807483143592877	0.20631227637731261	0	0	2.4558232931726907	5.966590837610463	CCDC88A;TBC1D4;DENND4A;TBC1D8	Migratory DCs
NAD-retinol dehydrogenase activity (GO:0004745)	1/19	0.09088251453617983	0.21001229710387503	0	0	11.15712682379349	26.75688382123247	DHRS3	Migratory DCs
growth factor receptor binding (GO:0070851)	2/105	0.09711249980836766	0.21366401699446833	0	0	3.9225282345948087	9.146885461046205	CCDC88A;IL12B	Migratory DCs
thiol-dependent deubiquitinase (GO:0004843)	2/106	0.09866964028490886	0.21366401699446833	0	0	3.8846153846153846	8.996683675058378	USP12;OTUD1	Migratory DCs
actinin binding (GO:0042805)	1/21	0.0999597740324998	0.21366401699446833	0	0	10.04040404040404	23.122924333288797	CSRP1	Migratory DCs
sialyltransferase activity (GO:0008373)	1/21	0.0999597740324998	0.21366401699446833	0	0	10.04040404040404	23.122924333288797	ST8SIA4	Migratory DCs
ephrin receptor binding (GO:0046875)	1/21	0.0999597740324998	0.21366401699446833	0	0	10.04040404040404	23.122924333288797	PTPN1	Migratory DCs
fibroblast growth factor binding (GO:0017134)	1/21	0.0999597740324998	0.21366401699446833	0	0	10.04040404040404	23.122924333288797	FGFR1	Migratory DCs
protein tyrosine kinase activity (GO:0004713)	2/108	0.10180507197730584	0.21492181861875678	0	0	3.81093569503273	8.70682707358352	FLT3;FGFR1	Migratory DCs
protein tyrosine/serine/threonine phosphatase activity (GO:0008138)	1/22	0.10446469781910508	0.21784711374471916	0	0	9.561808561808562	21.59922753970687	DUSP4	Migratory DCs
deubiquitinase activity (GO:0101005)	2/112	0.10815754530207146	0.21789566171185515	0	0	3.6716141001855287	8.166280575904093	USP12;OTUD1	Migratory DCs
semaphorin receptor binding (GO:0030215)	1/23	0.10894729783603285	0.21789566171185515	0	0	9.1267217630854	20.232947516534363	SEMA7A	Migratory DCs
C-C chemokine receptor activity (GO:0016493)	1/23	0.10894729783603285	0.21789566171185515	0	0	9.1267217630854	20.232947516534363	CCR7	Migratory DCs
omega peptidase activity (GO:0008242)	2/113	0.10976205232938706	0.21789566171185515	0	0	3.6383526383526386	8.038723369904124	USP12;OTUD1	Migratory DCs
GTPase regulator activity (GO:0030695)	3/233	0.1115212433965952	0.21789566171185515	0	0	2.6450022411474676	5.801918698741079	CCDC88A;TBC1D4;TBC1D8	Migratory DCs
C-C chemokine binding (GO:0019957)	1/24	0.11340768358102403	0.21789566171185515	0	0	8.729468599033817	19.002011610155247	CCR7	Migratory DCs
calmodulin-dependent protein kinase activity (GO:0004683)	1/24	0.11340768358102403	0.21789566171185515	0	0	8.729468599033817	19.002011610155247	CAMK2D	Migratory DCs
chemorepellent activity (GO:0045499)	1/25	0.11784596404042172	0.22007204573160452	0	0	8.365319865319865	17.88820673407011	SEMA7A	Migratory DCs
protease binding (GO:0002020)	2/118	0.11787779078342894	0.22007204573160452	0	0	3.480647431386348	7.441996159064892	SERPINB9;CFLAR	Migratory DCs
chemokine receptor activity (GO:0004950)	1/26	0.12226224762866918	0.22007204573160452	0	0	8.030303030303031	16.876380218002918	CCR7	Migratory DCs
ion gated channel activity (GO:0022839)	1/26	0.12226224762866918	0.22007204573160452	0	0	8.030303030303031	16.876380218002918	TTYH2	Migratory DCs
phosphatidylinositol-3,4-bisphosphate binding (GO:0043325)	1/26	0.12226224762866918	0.22007204573160452	0	0	8.030303030303031	16.876380218002918	DAPP1	Migratory DCs
epidermal growth factor receptor binding (GO:0005154)	1/26	0.12226224762866918	0.22007204573160452	0	0	8.030303030303031	16.876380218002918	CCDC88A	Migratory DCs
glutathione transferase activity (GO:0004364)	1/27	0.12665664230282664	0.22560714410190996	0	0	7.721056721056721	15.953830010816358	CLIC2	Migratory DCs
tumor necrosis factor receptor superfamily binding (GO:0032813)	1/28	0.1310292553948657	0.23098971827342304	0	0	7.434717545828657	15.109834134055738	TRAF1	Migratory DCs
mitogen-activated protein kinase binding (GO:0051019)	1/29	0.13538019382269004	0.23622462391510202	0	0	7.1688311688311686	14.335283778329618	DUSP4	Migratory DCs
protein serine/threonine kinase inhibitor activity (GO:0030291)	1/30	0.13970956391884184	0.24131651949618138	0	0	6.921281783350749	13.622394510819323	PKIB	Migratory DCs
SH2 domain binding (GO:0042169)	1/32	0.14830402193397793	0.2535998775071023	0	0	6.474095796676441	12.355752978101908	CCDC88A	Migratory DCs
phosphatidylinositol-3,4,5-trisphosphate binding (GO:0005547)	1/35	0.16103657577419495	0.2726460837365083	0	0	5.901960784313726	10.777710825180796	DAPP1	Migratory DCs
nucleoside-triphosphatase activity (GO:0017111)	3/278	0.16267602741025716	0.2727215753642547	0	0	2.2071227741330834	4.00812307886561	RALA;KIF2A;RAB8B	Migratory DCs
G protein-coupled receptor activity (GO:0004930)	3/283	0.16874817701986963	0.2758804838554257	0	0	2.1671575846833577	3.8561269768244575	GPR183;CCR7;GPR157	Migratory DCs
ion channel inhibitor activity (GO:0008200)	1/37	0.16942006718012562	0.2758804838554257	0	0	5.57351290684624	9.895070145641316	CAMK2D	Migratory DCs
sodium channel regulator activity (GO:0017080)	1/37	0.16942006718012562	0.2758804838554257	0	0	5.57351290684624	9.895070145641316	CAMK2D	Migratory DCs
guanyl-nucleotide exchange factor activity (GO:0005085)	2/149	0.17101363326710597	0.2758804838554257	0	0	2.7423295848951827	4.842986951998436	CCDC88A;DENND4A	Migratory DCs
transition metal ion binding (GO:0046914)	4/445	0.18343649220036493	0.2931555155725458	0	0	1.8385298563869992	3.117938446720662	IFIH1;PTPN1;CSRP1;ATOX1	Migratory DCs
active ion transmembrane transporter activity (GO:0022853)	1/42	0.1900176905858975	0.298101147616408	0	0	4.892584380389258	8.124812043283224	SLCO5A1	Migratory DCs
cell-cell adhesion mediator activity (GO:0098632)	1/42	0.1900176905858975	0.298101147616408	0	0	4.892584380389258	8.124812043283224	CD200	Migratory DCs
cyclin-dependent protein serine/threonine kinase regulator activity (GO:0016538)	1/44	0.19811441496549978	0.30588219305078596	0	0	4.664552501761804	7.551493311263548	CCND2	Migratory DCs
copper ion binding (GO:0005507)	1/45	0.20213267727917436	0.30588219305078596	0	0	4.558310376492194	7.287967841732019	ATOX1	Migratory DCs
single-stranded RNA binding (GO:0003727)	1/45	0.20213267727917436	0.30588219305078596	0	0	4.558310376492194	7.287967841732019	IFIH1	Migratory DCs
protein kinase C binding (GO:0005080)	1/45	0.20213267727917436	0.30588219305078596	0	0	4.558310376492194	7.287967841732019	CCDC88A	Migratory DCs
cadherin binding (GO:0045296)	3/322	0.21813189985180698	0.3271978497777105	0	0	1.8984261383834793	2.890648723721103	PTPN1;FSCN1;ANK3	Migratory DCs
DNA-binding transcription activator activity, RNA polymerase II-specific (GO:0001228)	3/333	0.23258514560913657	0.3413704747897139	0	0	1.8341143392689785	2.675053752391593	NR4A3;IRF4;REL	Migratory DCs
nuclear receptor coactivator activity (GO:0030374)	1/53	0.23356927222454107	0.3413704747897139	0	0	3.8554778554778553	5.606931137649977	MED13	Migratory DCs
phosphoric ester hydrolase activity (GO:0042578)	1/53	0.23356927222454107	0.3413704747897139	0	0	3.8554778554778553	5.606931137649977	DUSP4	Migratory DCs
zinc ion binding (GO:0008270)	3/336	0.2365582097464298	0.34280893107321597	0	0	1.817312157518343	2.6197662790003693	IFIH1;PTPN1;CSRP1	Migratory DCs
protein heterodimerization activity (GO:0046982)	2/188	0.24200913531635385	0.34345650450930654	0	0	2.163045863506693	3.068885786911037	GADD45A;IL12B	Migratory DCs
secondary active transmembrane transporter activity (GO:0015291)	1/56	0.24503914356804327	0.34345650450930654	0	0	3.644628099173554	5.125576482532065	SLCO5A1	Migratory DCs
microtubule motor activity (GO:0003777)	1/56	0.24503914356804327	0.34345650450930654	0	0	3.644628099173554	5.125576482532065	KIF2A	Migratory DCs
receptor tyrosine kinase binding (GO:0030971)	1/56	0.24503914356804327	0.34345650450930654	0	0	3.644628099173554	5.125576482532065	PTPN1	Migratory DCs
nuclease activity (GO:0004518)	1/60	0.26006835626766184	0.3557735113741614	0	0	3.396849854476973	4.574913980988086	N4BP1	Migratory DCs
serine-type endopeptidase inhibitor activity (GO:0004867)	1/60	0.26006835626766184	0.3557735113741614	0	0	3.396849854476973	4.574913980988086	SERPINB9	Migratory DCs
sterol binding (GO:0032934)	1/60	0.26006835626766184	0.3557735113741614	0	0	3.396849854476973	4.574913980988086	GPR183	Migratory DCs
protein serine/threonine phosphatase activity (GO:0004722)	1/62	0.2674715018007107	0.3629970381581074	0	0	3.2851465474416295	4.3322615615299345	DUSP4	Migratory DCs
motor activity (GO:0003774)	1/66	0.28205850257636833	0.37681253078561705	0	0	3.0823620823620823	3.9011631304837175	KIF2A	Migratory DCs
ribonuclease activity (GO:0004540)	1/66	0.28205850257636833	0.37681253078561705	0	0	3.0823620823620823	3.9011631304837175	N4BP1	Migratory DCs
anion channel activity (GO:0005253)	1/68	0.2892437892552286	0.3816734916521447	0	0	2.990049751243781	3.7091130169332227	CLIC2	Migratory DCs
guanyl ribonucleotide binding (GO:0032561)	2/214	0.29016113400455446	0.3816734916521447	0	0	1.895263765883712	2.3450456321682633	RALA;RAB8B	Migratory DCs
GTPase activity (GO:0003924)	2/216	0.29386034773613595	0.3835886981899179	0	0	1.8773602899103567	2.2991104658975754	RALA;RAB8B	Migratory DCs
protein tyrosine kinase binding (GO:1990782)	1/72	0.30340146185965494	0.39163725867262766	0	0	2.821027173139849	3.3646345783285243	PTPN1	Migratory DCs
double-stranded RNA binding (GO:0003725)	1/73	0.30689703311188365	0.39163725867262766	0	0	2.781705948372615	3.2858706369655613	IFIH1	Migratory DCs
ATPase binding (GO:0051117)	1/73	0.30689703311188365	0.39163725867262766	0	0	2.781705948372615	3.2858706369655613	RALA	Migratory DCs
ubiquitin binding (GO:0043130)	1/74	0.31037523789289684	0.39172250833492095	0	0	2.74346201743462	3.209777224050686	N4BP1	Migratory DCs
ubiquitin-protein transferase activity (GO:0004842)	3/392	0.3123392812037256	0.39172250833492095	0	0	1.5512416187422151	1.8051259540641793	NEURL3;TRAF1;BIRC3	Migratory DCs
phosphatidylinositol-4,5-bisphosphate binding (GO:0005546)	1/75	0.31383616164844547	0.39172250833492095	0	0	2.7062517062517064	3.1362323637249645	GSN	Migratory DCs
microtubule binding (GO:0008017)	2/232	0.3233415604981886	0.4006623684434076	0	0	1.7453416149068324	1.9705710590679104	CCDC88A;KIF2A	Migratory DCs
phosphatase activity (GO:0016791)	1/79	0.32750873980152984	0.40290643529540715	0	0	2.566951566951567	2.865335397718705	DUSP4	Migratory DCs
oxidoreductase activity, acting on the CH-OH group of donors, NAD or NADP as acceptor (GO:0016616)	1/87	0.3540498524990138	0.42937960834986777	0	0	2.327225745830397	2.4163993335324085	DHRS3	Migratory DCs
growth factor activity (GO:0008083)	1/87	0.3540498524990138	0.42937960834986777	0	0	2.327225745830397	2.4163993335324085	IL12B	Migratory DCs
phosphatidylinositol binding (GO:0035091)	1/92	0.3701086437867988	0.4456942118841028	0	0	2.1988011988011986	2.185517547233266	CCDC88A	Migratory DCs
phosphatidylinositol bisphosphate binding (GO:1902936)	1/94	0.3764209201158763	0.4501257156630409	0	0	2.1512979254914737	2.101919815261755	GSN	Migratory DCs
ubiquitin protein ligase activity (GO:0061630)	2/263	0.3794842099444718	0.4506374993090603	0	0	1.5356165454687623	1.4879238129522776	NEURL3;BIRC3	Migratory DCs
protein kinase regulator activity (GO:0019887)	1/98	0.38885819639751296	0.4585844936825842	0	0	2.062168072477351	1.947801335478516	CCND2	Migratory DCs
ubiquitin-like protein ligase activity (GO:0061659)	2/270	0.39191263840910856	0.45902096690381894	0	0	1.4949741090466038	1.400366653740391	NEURL3;BIRC3	Migratory DCs
phosphatidylinositol phosphate binding (GO:1901981)	1/102	0.40104984239534247	0.46652736768437797	0	0	1.9800980098009802	1.8091552855878605	DAPP1	Migratory DCs
RNA binding (GO:0003723)	8/1406	0.40583907582115025	0.4689086619284912	0	0	1.150836598867948	1.037822791022106	IFIH1;PTPN1;CSRP1;FSCN1;RPS27L;TXN;N4BP1;SRSF11	Migratory DCs
cytokine receptor binding (GO:0005126)	1/105	0.41003527484740526	0.4705773959658141	0	0	1.9226884226884227	1.7140999679223647	IL12B	Migratory DCs
endopeptidase inhibitor activity (GO:0004866)	1/115	0.4390337277589992	0.500498449645259	0	0	1.7531454899875953	1.443152621866488	SERPINB9	Migratory DCs
tubulin binding (GO:0015631)	2/307	0.4556214142103408	0.5125740909866334	0	0	1.3111408497825359	1.0306787047287778	CCDC88A;KIF2A	Migratory DCs
receptor ligand activity (GO:0048018)	2/307	0.4556214142103408	0.5125740909866334	0	0	1.3111408497825359	1.0306787047287778	SEMA7A;IL12B	Migratory DCs
endopeptidase activity (GO:0004175)	2/315	0.4689034895729104	0.5240686059932528	0	0	1.2771076481710895	0.9672280912225258	CASP3;USP12	Migratory DCs
organic anion transmembrane transporter activity (GO:0008514)	1/144	0.515386675547343	0.5686144719349093	0	0	1.3955640319276683	0.9250326397711035	SLCO5A1	Migratory DCs
protein serine/threonine kinase activity (GO:0004674)	2/344	0.51541077865445	0.5686144719349093	0	0	1.1670843776106934	0.7735331008489191	CAMK2D;MAP3K14	Migratory DCs
GTP binding (GO:0005525)	1/189	0.6139778143964273	0.6708496995833764	0	0	1.0591016548463357	0.5166260638484753	RALA	Migratory DCs
RNA polymerase II-specific DNA-binding transcription factor binding (GO:0061629)	1/190	0.6159263323660239	0.6708496995833764	0	0	1.0534444978889423	0.5105286083837139	ID2	Migratory DCs
DNA-binding transcription factor binding (GO:0140297)	1/208	0.6493802925715624	0.7028103166439061	0	0	0.9609622798028595	0.4148827478019421	ID2	Migratory DCs
transcription regulatory region nucleic acid binding (GO:0001067)	1/212	0.656413360813253	0.7059539918180268	0	0	0.9425534970558668	0.3967816231519864	BASP1	Migratory DCs
sequence-specific double-stranded DNA binding (GO:1990837)	3/712	0.6958961934487814	0.7437390567483851	0	0	0.8371453913599813	0.30351106077736195	BASP1;IRF4;ETV3	Migratory DCs
mRNA binding (GO:0003729)	1/263	0.7347355425334876	0.780371290516934	0	0	0.7571131158917418	0.23337606786661397	N4BP1	Migratory DCs
transcription cis-regulatory region binding (GO:0000976)	2/549	0.7644220599156694	0.8068899521332066	0	0	0.7220460396224303	0.1939669879722215	BASP1;ZBTB10	Migratory DCs
DNA binding (GO:0003677)	3/811	0.7766080218672918	0.8147237530018828	0	0	0.7307849341635194	0.18475670524282545	NR4A3;DENND4A;IRF4	Migratory DCs
calcium ion binding (GO:0005509)	1/348	0.8279046331469556	0.8632420260251794	0	0	0.569178819899281	0.10749358003206866	GSN	Migratory DCs
double-stranded DNA binding (GO:0003690)	2/651	0.8411881426556694	0.8717768023886029	0	0	0.6053583220653439	0.10469062644962532	IRF4;ETV3	Migratory DCs
sequence-specific DNA binding (GO:0043565)	2/707	0.8730608378528482	0.8993578510411869	0	0	0.5556520480532638	0.07542978625378002	IRF4;ETV3	Migratory DCs
purine ribonucleoside triphosphate binding (GO:0035639)	1/460	0.902966005763155	0.9245939340449072	0	0	0.4278294931889703	0.04366871559157314	RALA	Migratory DCs
RNA polymerase II transcription regulatory region sequence-specific DNA binding (GO:0000977)	4/1359	0.9150580322835994	0.9313983542886636	0	0	0.5702644526445264	0.0506211165779662	NR4A3;IRF4;ZBTB10;REL	Migratory DCs
metal ion binding (GO:0046872)	1/517	0.9276012578773407	0.9318096851002701	0	0	0.3794534492208911	0.028517185563184964	GSN	Migratory DCs
RNA polymerase II cis-regulatory region sequence-specific DNA binding (GO:0000978)	3/1149	0.9318096851002701	0.9318096851002701	0	0	0.506126194203055	0.03574601563467388	NR4A3;IRF4;REL	Migratory DCs
cis-regulatory region sequence-specific DNA binding (GO:0000987)	3/1149	0.9318096851002701	0.9318096851002701	0	0	0.506126194203055	0.03574601563467388	NR4A3;IRF4;REL	Migratory DCs
C-X-C chemokine receptor activity (GO:0016494)	3/5	1.2040164998000132e-6	2.395992834602026e-4	0	0	307.70103092783506	4193.9181292988405	CXCR1;CXCR2;CXCR4	Neutrophils
C-C chemokine receptor activity (GO:0016493)	4/23	4.842628966725328e-6	3.839969227522931e-4	0	0	43.598684210526315	533.5629998044093	CXCR1;CCRL2;CXCR2;CXCR4	Neutrophils
C-C chemokine binding (GO:0019957)	4/24	5.788898332949143e-6	3.839969227522931e-4	0	0	41.416666666666664	499.4671309916732	CXCR1;CCRL2;CXCR2;CXCR4	Neutrophils
chemokine receptor activity (GO:0004950)	4/26	8.082295562387204e-6	4.020942042287634e-4	0	0	37.64772727272727	441.4510238762915	CXCR1;CCRL2;CXCR2;CXCR4	Neutrophils
chemokine binding (GO:0019956)	4/32	1.89985082322592e-5	6.446792309920793e-4	0	0	29.571428571428573	321.4754385523104	CXCR1;CCRL2;CXCR2;CXCR4	Neutrophils
Toll-like receptor binding (GO:0035325)	3/11	1.943756475353003e-5	6.446792309920793e-4	0	0	76.9020618556701	834.256871154208	TLR6;S100A9;S100A8	Neutrophils
cytokine receptor activity (GO:0004896)	5/88	7.968930757220307e-5	0.002265453172409773	0	0	12.566265060240964	118.59255747726495	CSF3R;CXCR1;IL1R2;CCRL2;IL1RAP	Neutrophils
interleukin-1 receptor activity (GO:0004908)	2/5	2.450871709985121e-4	0.00541914966985599	0	0	135.35374149659864	1125.3170126751409	IL1R2;IL1RAP	Neutrophils
C-X-C chemokine binding (GO:0019958)	2/5	2.450871709985121e-4	0.00541914966985599	0	0	135.35374149659864	1125.3170126751409	CXCR1;CXCR2	Neutrophils
NAD+ ADP-ribosyltransferase activity (GO:0003950)	3/26	2.9004938736300437e-4	0.005771982808523786	0	0	26.728372926938594	217.7148751207531	ZC3HAV1;PARP14;PARP8	Neutrophils
icosatetraenoic acid binding (GO:0050543)	2/6	3.664321680484968e-4	0.006076666786804239	0	0	101.51020408163265	803.1179907171842	S100A9;S100A8	Neutrophils
arachidonic acid binding (GO:0050544)	2/6	3.664321680484968e-4	0.006076666786804239	0	0	101.51020408163265	803.1179907171842	S100A9;S100A8	Neutrophils
icosanoid binding (GO:0050542)	2/7	5.113327792346296e-4	0.0072984739230709675	0	0	81.20408163265306	615.4043164173056	S100A9;S100A8	Neutrophils
ubiquitin binding (GO:0043130)	4/74	5.176957720029004e-4	0.0072984739230709675	0	0	11.803571428571429	89.30727091866535	MDM2;TNFAIP3;CXCR4;N4BP1	Neutrophils
G protein-coupled receptor activity (GO:0004930)	7/283	5.501362253571081e-4	0.0072984739230709675	0	0	5.351721988468132	40.16651787636978	P2RY13;CXCR1;CXCR2;CXCR4;FFAR2;GPR84;LTB4R	Neutrophils
interleukin-1 binding (GO:0019966)	2/9	8.70867194754317e-4	0.009961781493380218	0	0	57.99708454810496	408.64867956136595	IL1RN;IL1R2	Neutrophils
RAGE receptor binding (GO:0050786)	2/9	8.70867194754317e-4	0.009961781493380218	0	0	57.99708454810496	408.64867956136595	S100A9;S100A8	Neutrophils
pentosyltransferase activity (GO:0016763)	3/38	9.010656627178086e-4	0.009961781493380218	0	0	17.55375552282769	123.08574753825549	ZC3HAV1;PARP14;PARP8	Neutrophils
interleukin-1 receptor binding (GO:0005149)	2/10	0.0010850384206118583	0.01136434977377683	0	0	50.744897959183675	346.39177176286466	IL1RN;IL1RAP	Neutrophils
cytokine receptor binding (GO:0005126)	4/105	0.0019113530522850144	0.018996692925585496	0	0	8.167904290429043	51.130622502952	IL1RN;CCRL2;OSM;IL1RAP	Neutrophils
chemokine receptor binding (GO:0042379)	3/50	0.0020046761378758565	0.018996692925585496	0	0	13.064049133581927	81.15743654844592	CXCL8;CCRL2;CCL3	Neutrophils
G protein-coupled chemoattractant receptor activity (GO:0001637)	2/17	0.00320528834894988	0.028993290065501186	0	0	27.05442176870748	155.3722787250682	CXCR1;CCRL2	Neutrophils
amyloid-beta binding (GO:0001540)	3/80	0.007543673589898592	0.06526917584303564	0	0	7.96211005489356	38.91119811203056	TLR6;FCGR2B;SORL1	Neutrophils
calcium ion binding (GO:0005509)	6/348	0.008062951791947916	0.0668553086082348	0	0	3.6502426278462115	17.595905383704995	SELL;GCA;PADI4;CLEC4E;S100A9;S100A8	Neutrophils
ubiquitin protein ligase binding (GO:0031625)	5/265	0.010672735624605236	0.08396802188355128	0	0	3.9757085020242915	18.049966519553497	DDX58;MDM2;TXNIP;CXCR4;ISG15	Neutrophils
cytokine activity (GO:0005125)	4/173	0.0111444641085547	0.08396802188355128	0	0	4.864644970414201	21.875395809356775	CXCL8;CCL3;OSM;TNF	Neutrophils
small GTPase binding (GO:0031267)	4/175	0.01158603239497711	0.08396802188355128	0	0	4.807261208576998	21.43055419043627	EHD1;LRRK2;RHOH;SORL1	Neutrophils
exoribonuclease activity, producing 5'-phosphomonoesters (GO:0016896)	2/33	0.011814596043916763	0.08396802188355128	0	0	13.08031599736669	58.0559303610333	ISG20;XRN1	Neutrophils
nucleoside-triphosphatase activity (GO:0017111)	5/278	0.012917118136070289	0.08863815548544784	0	0	3.7838827838827838	16.456870041653787	SMCHD1;LRRK2;MX2;RHOH;GBP2	Neutrophils
ubiquitin-like protein ligase binding (GO:0044389)	5/282	0.013667374890132483	0.09066025343787881	0	0	3.7284818544556337	16.005416920659076	DDX58;MDM2;TXNIP;CXCR4;ISG15	Neutrophils
GTP binding (GO:0005525)	4/189	0.014993672320653014	0.09294249462151757	0	0	4.440315315315315	18.64988829841458	LRRK2;MX2;RHOH;GBP2	Neutrophils
metal ion binding (GO:0046872)	7/517	0.015072123260665364	0.09294249462151757	0	0	2.8616909129243093	12.004531200349573	SELL;GCA;LRRK2;PADI4;CLEC4E;S100A9;S100A8	Neutrophils
GTPase binding (GO:0051020)	4/201	0.018371352916667447	0.09294249462151757	0	0	4.167301184433164	16.656547536819964	EHD1;LRRK2;RHOH;SORL1	Neutrophils
kinase activity (GO:0016301)	3/112	0.01866650187393652	0.09294249462151757	0	0	5.615530123900501	22.35556415568353	GK;LRRK2;CCL3	Neutrophils
CCR chemokine receptor binding (GO:0048020)	2/42	0.01871405540009226	0.09294249462151757	0	0	10.13265306122449	40.31256172341721	CCRL2;CCL3	Neutrophils
damaged DNA binding (GO:0003684)	2/44	0.020429483861515323	0.09294249462151757	0	0	9.649173955296405	37.54277574025534	CREBBP;NBN	Neutrophils
single-stranded RNA binding (GO:0003727)	2/45	0.02131096041448218	0.09294249462151757	0	0	9.424299952539155	36.26973658038426	DDX58;IFIT5	Neutrophils
protease binding (GO:0002020)	3/118	0.021398747432376443	0.09294249462151757	0	0	5.3209323173464815	20.455913996227693	SELL;TNFAIP3;TNF	Neutrophils
chemokine activity (GO:0008009)	2/46	0.0222080432575084	0.09294249462151757	0	0	9.20964749536178	35.063897787087264	CXCL8;CCL3	Neutrophils
guanyl ribonucleotide binding (GO:0032561)	4/214	0.02252605307882407	0.09294249462151757	0	0	3.9067460317460316	14.818610884069741	LRRK2;MX2;RHOH;GBP2	Neutrophils
RNA binding (GO:0003723)	13/1406	0.022811965542864913	0.09294249462151757	0	0	1.9852216748768472	7.50507113643968	DDX58;IFIT5;ZC3HAV1;IFIT1;SAMSN1;IFIT3;IFIT2;SYNE1;HERC5;ZNFX1;XRN1;LBR;N4BP1	Neutrophils
GTPase activity (GO:0003924)	4/216	0.023212030393450756	0.09294249462151757	0	0	3.869496855345912	14.561243961361502	LRRK2;MX2;RHOH;GBP2	Neutrophils
IgG binding (GO:0019864)	1/5	0.024753528718293626	0.09294249462151757	0	0	50.24242424242424	185.83603697375267	FCGR2B	Neutrophils
single-stranded DNA 3'-5' exodeoxyribonuclease activity (GO:0008310)	1/5	0.024753528718293626	0.09294249462151757	0	0	50.24242424242424	185.83603697375267	ISG20	Neutrophils
alpha-1,4-glucosidase activity (GO:0004558)	1/5	0.024753528718293626	0.09294249462151757	0	0	50.24242424242424	185.83603697375267	MGAM	Neutrophils
ATPase inhibitor activity (GO:0042030)	1/5	0.024753528718293626	0.09294249462151757	0	0	50.24242424242424	185.83603697375267	FNIP1	Neutrophils
U2 snRNA binding (GO:0030620)	1/5	0.024753528718293626	0.09294249462151757	0	0	50.24242424242424	185.83603697375267	ISG20	Neutrophils
NEDD8 transferase activity (GO:0019788)	1/5	0.024753528718293626	0.09294249462151757	0	0	50.24242424242424	185.83603697375267	MDM2	Neutrophils
CCR1 chemokine receptor binding (GO:0031726)	1/5	0.024753528718293626	0.09294249462151757	0	0	50.24242424242424	185.83603697375267	CCL3	Neutrophils
CCR5 chemokine receptor binding (GO:0031730)	1/5	0.024753528718293626	0.09294249462151757	0	0	50.24242424242424	185.83603697375267	CCL3	Neutrophils
oxidoreductase activity, acting on metal ions, NAD or NADP as acceptor (GO:0016723)	1/5	0.024753528718293626	0.09294249462151757	0	0	50.24242424242424	185.83603697375267	STEAP4	Neutrophils
cytoskeleton-nuclear membrane anchor activity (GO:0140444)	1/5	0.024753528718293626	0.09294249462151757	0	0	50.24242424242424	185.83603697375267	SYNE1	Neutrophils
protein-arginine deiminase activity (GO:0004668)	1/5	0.024753528718293626	0.09294249462151757	0	0	50.24242424242424	185.83603697375267	PADI4	Neutrophils
zinc ion binding (GO:0008270)	5/336	0.02679938057274233	0.09827602859146586	0	0	3.111623469550008	11.262136877130688	DDX58;MDM2;S100A9;MMP9;S100A8	Neutrophils
microtubule binding (GO:0008017)	4/232	0.029158265014216644	0.09827602859146586	0	0	3.595029239766082	12.708489019482474	LRRK2;MX2;S100A9;S100A8	Neutrophils
alpha-glucosidase activity (GO:0090599)	1/6	0.029630963394411815	0.09827602859146586	0	0	40.19191919191919	141.432767389918	MGAM	Neutrophils
arachidonate-CoA ligase activity (GO:0047676)	1/6	0.029630963394411815	0.09827602859146586	0	0	40.19191919191919	141.432767389918	ACSL1	Neutrophils
myosin light chain binding (GO:0032027)	1/6	0.029630963394411815	0.09827602859146586	0	0	40.19191919191919	141.432767389918	CXCR4	Neutrophils
chromo shadow domain binding (GO:0070087)	1/6	0.029630963394411815	0.09827602859146586	0	0	40.19191919191919	141.432767389918	LBR	Neutrophils
G-quadruplex RNA binding (GO:0002151)	1/6	0.029630963394411815	0.09827602859146586	0	0	40.19191919191919	141.432767389918	XRN1	Neutrophils
nuclease activity (GO:0004518)	2/60	0.03631036846140952	0.11845513645607367	0	0	6.9817030260380015	23.148897224333663	ISG20;N4BP1	Neutrophils
arginine binding (GO:0034618)	1/8	0.03931350415205654	0.1222404269728008	0	0	28.705627705627705	92.89678500716381	PADI4	Neutrophils
U1 snRNA binding (GO:0030619)	1/8	0.03931350415205654	0.1222404269728008	0	0	28.705627705627705	92.89678500716381	ISG20	Neutrophils
calcium-dependent protein serine/threonine kinase activity (GO:0009931)	1/8	0.03931350415205654	0.1222404269728008	0	0	28.705627705627705	92.89678500716381	CCL3	Neutrophils
protein homodimerization activity (GO:0042803)	7/636	0.04029992758757369	0.12337977830657175	0	0	2.306049882899978	7.40566152365655	SMCHD1;JAML;BCL2A1;GCA;LRRK2;GBP2;SYNE1	Neutrophils
5S rRNA binding (GO:0008097)	1/9	0.0441188457824273	0.1272413088507686	0	0	25.116161616161616	78.3842312444799	MDM2	Neutrophils
single-stranded DNA exodeoxyribonuclease activity (GO:0008297)	1/9	0.0441188457824273	0.1272413088507686	0	0	25.116161616161616	78.3842312444799	ISG20	Neutrophils
tumor necrosis factor-activated receptor activity (GO:0005031)	1/9	0.0441188457824273	0.1272413088507686	0	0	25.116161616161616	78.3842312444799	FAS	Neutrophils
U3 snoRNA binding (GO:0034511)	1/9	0.0441188457824273	0.1272413088507686	0	0	25.116161616161616	78.3842312444799	ISG20	Neutrophils
Lys63-specific deubiquitinase activity (GO:0061578)	1/10	0.04890039114183046	0.13515524773922585	0	0	22.32435465768799	67.37423003045056	TNFAIP3	Neutrophils
G protein-coupled purinergic nucleotide receptor activity (GO:0045028)	1/10	0.04890039114183046	0.13515524773922585	0	0	22.32435465768799	67.37423003045056	P2RY13	Neutrophils
G-quadruplex DNA binding (GO:0051880)	1/10	0.04890039114183046	0.13515524773922585	0	0	22.32435465768799	67.37423003045056	XRN1	Neutrophils
3'-5'-exodeoxyribonuclease activity (GO:0008296)	1/11	0.05365825675086383	0.14237324124562536	0	0	20.09090909090909	58.768318421882675	ISG20	Neutrophils
hydrolase activity, acting on carbon-nitrogen (but not peptide) bonds, in linear amidines (GO:0016813)	1/11	0.05365825675086383	0.14237324124562536	0	0	20.09090909090909	58.768318421882675	PADI4	Neutrophils
phospholipase activator activity (GO:0016004)	1/11	0.05365825675086383	0.14237324124562536	0	0	20.09090909090909	58.768318421882675	CCL3	Neutrophils
lipase activator activity (GO:0060229)	1/12	0.05839255858007915	0.14897588663379166	0	0	18.26354453627181	51.878818604154176	CCL3	Neutrophils
tumor necrosis factor receptor binding (GO:0005164)	1/12	0.05839255858007915	0.14897588663379166	0	0	18.26354453627181	51.878818604154176	TNF	Neutrophils
death receptor activity (GO:0005035)	1/12	0.05839255858007915	0.14897588663379166	0	0	18.26354453627181	51.878818604154176	FAS	Neutrophils
actin binding (GO:0003779)	3/177	0.059153440216621056	0.1490067671279442	0	0	3.506221116246001	9.914262808770623	LRRK2;CXCR4;SYNE1	Neutrophils
acid-thiol ligase activity (GO:0016878)	1/13	0.06310341209244187	0.1493043482277177	0	0	16.74074074074074	46.254339159717055	ACSL1	Neutrophils
acylglycerol lipase activity (GO:0047372)	1/13	0.06310341209244187	0.1493043482277177	0	0	16.74074074074074	46.254339159717055	ABHD2	Neutrophils
NAD+ binding (GO:0070403)	1/13	0.06310341209244187	0.1493043482277177	0	0	16.74074074074074	46.254339159717055	ZC3HAV1	Neutrophils
GTPase inhibitor activity (GO:0005095)	1/13	0.06310341209244187	0.1493043482277177	0	0	16.74074074074074	46.254339159717055	RHOH	Neutrophils
G protein-coupled peptide receptor activity (GO:0008528)	2/82	0.06351615266214716	0.1493043482277177	0	0	5.0561224489795915	13.93700450766989	GPR84;LTB4R	Neutrophils
4 iron, 4 sulfur cluster binding (GO:0051539)	1/14	0.0677909321684321	0.1493043482277177	0	0	15.452214452214452	41.58695944336839	RSAD2	Neutrophils
5'-3' exonuclease activity (GO:0008409)	1/14	0.0677909321684321	0.1493043482277177	0	0	15.452214452214452	41.58695944336839	XRN1	Neutrophils
NADPH binding (GO:0070402)	1/14	0.0677909321684321	0.1493043482277177	0	0	15.452214452214452	41.58695944336839	LBR	Neutrophils
CoA-ligase activity (GO:0016405)	1/14	0.0677909321684321	0.1493043482277177	0	0	15.452214452214452	41.58695944336839	ACSL1	Neutrophils
protein kinase C activity (GO:0004697)	1/14	0.0677909321684321	0.1493043482277177	0	0	15.452214452214452	41.58695944336839	CCL3	Neutrophils
tubulin binding (GO:0015631)	4/307	0.06815815085819897	0.1493043482277177	0	0	2.69485698569857	7.238182472642579	LRRK2;MX2;S100A9;S100A8	Neutrophils
protein heterodimerization activity (GO:0046982)	3/188	0.0682748527071473	0.1493043482277177	0	0	3.2959041515742546	8.846911304865927	BCL2A1;GCA;TLR6	Neutrophils
MAP kinase kinase activity (GO:0004708)	1/15	0.07245523317560384	0.15192440957888673	0	0	14.347763347763347	37.659813836990104	LRRK2	Neutrophils
voltage-gated potassium channel activity involved in cardiac muscle cell action potential repolarization (GO:0086008)	1/15	0.07245523317560384	0.15192440957888673	0	0	14.347763347763347	37.659813836990104	KCNJ2	Neutrophils
purinergic nucleotide receptor activity (GO:0001614)	1/15	0.07245523317560384	0.15192440957888673	0	0	14.347763347763347	37.659813836990104	P2RY13	Neutrophils
transition metal ion binding (GO:0046914)	5/445	0.07252672819092583	0.15192440957888673	0	0	2.327751196172249	6.107553868683056	DDX58;MDM2;S100A9;MMP9;S100A8	Neutrophils
low-density lipoprotein particle binding (GO:0030169)	1/17	0.08171463267155567	0.1676413598107173	0	0	12.553030303030303	31.43934295429433	SORL1	Neutrophils
CXCR chemokine receptor binding (GO:0045236)	1/17	0.08171463267155567	0.1676413598107173	0	0	12.553030303030303	31.43934295429433	CXCL8	Neutrophils
oxidoreductase activity, acting on the CH-CH group of donors, NAD or NADP as acceptor (GO:0016628)	1/18	0.08630995715059277	0.17526205584661186	0	0	11.81402257872846	28.942114306609312	LBR	Neutrophils
RNA cap binding (GO:0000339)	1/19	0.09088251453617983	0.18085620392699786	0	0	11.15712682379349	26.75688382123247	IFIT5	Neutrophils
SUMO transferase activity (GO:0019789)	1/19	0.09088251453617983	0.18085620392699786	0	0	11.15712682379349	26.75688382123247	MDM2	Neutrophils
antiporter activity (GO:0015297)	1/20	0.09543241646248146	0.18803020669340406	0	0	10.569377990430622	24.83103038927071	SLC35E3	Neutrophils
neuropeptide binding (GO:0042923)	1/21	0.0999597740324998	0.19428481183179358	0	0	10.04040404040404	23.122924333288797	SORL1	Neutrophils
K63-linked polyubiquitin modification-dependent protein binding (GO:0070530)	1/22	0.10446469781910508	0.19428481183179358	0	0	9.561808561808562	21.59922753970687	TNFAIP3	Neutrophils
syntaxin-1 binding (GO:0017075)	1/22	0.10446469781910508	0.19428481183179358	0	0	9.561808561808562	21.59922753970687	LRRK2	Neutrophils
telomerase RNA binding (GO:0070034)	1/22	0.10446469781910508	0.19428481183179358	0	0	9.561808561808562	21.59922753970687	XRN1	Neutrophils
bHLH transcription factor binding (GO:0043425)	1/22	0.10446469781910508	0.19428481183179358	0	0	9.561808561808562	21.59922753970687	CREBBP	Neutrophils
poly(U) RNA binding (GO:0008266)	1/22	0.10446469781910508	0.19428481183179358	0	0	9.561808561808562	21.59922753970687	IFIT5	Neutrophils
disordered domain specific binding (GO:0097718)	1/23	0.10894729783603285	0.20074548397565312	0	0	9.1267217630854	20.232947516534363	MDM2	Neutrophils
GTPase regulator activity (GO:0030695)	3/233	0.1115212433965952	0.20360300399928846	0	0	2.6450022411474676	5.801918698741079	LRRK2;TAGAP;RHOH	Neutrophils
lipoprotein particle binding (GO:0071813)	1/24	0.11340768358102403	0.20516480938748893	0	0	8.729468599033817	19.002011610155247	SORL1	Neutrophils
inward rectifier potassium channel activity (GO:0005242)	1/25	0.11784596404042172	0.20571356880740282	0	0	8.365319865319865	17.88820673407011	KCNJ2	Neutrophils
FAD binding (GO:0071949)	1/25	0.11784596404042172	0.20571356880740282	0	0	8.365319865319865	17.88820673407011	STEAP4	Neutrophils
poly-pyrimidine tract binding (GO:0008187)	1/25	0.11784596404042172	0.20571356880740282	0	0	8.365319865319865	17.88820673407011	IFIT5	Neutrophils
protein-cysteine S-palmitoyltransferase activity (GO:0019706)	1/25	0.11784596404042172	0.20571356880740282	0	0	8.365319865319865	17.88820673407011	GLUL	Neutrophils
serine-type peptidase activity (GO:0008236)	2/125	0.1294827706147527	0.2191161497779687	0	0	3.281400365024058	6.707863079636441	GZMK;MMP9	Neutrophils
tumor necrosis factor receptor superfamily binding (GO:0032813)	1/28	0.1310292553948657	0.2191161497779687	0	0	7.434717545828657	15.109834134055738	TNF	Neutrophils
NAD binding (GO:0051287)	1/28	0.1310292553948657	0.2191161497779687	0	0	7.434717545828657	15.109834134055738	ZC3HAV1	Neutrophils
protein serine/threonine/tyrosine kinase activity (GO:0004712)	1/28	0.1310292553948657	0.2191161497779687	0	0	7.434717545828657	15.109834134055738	LRRK2	Neutrophils
receptor antagonist activity (GO:0048019)	1/28	0.1310292553948657	0.2191161497779687	0	0	7.434717545828657	15.109834134055738	IL1RN	Neutrophils
palmitoyltransferase activity (GO:0016409)	1/29	0.13538019382269004	0.22450548808929432	0	0	7.1688311688311686	14.335283778329618	GLUL	Neutrophils
snoRNA binding (GO:0030515)	1/30	0.13970956391884184	0.22977027454421098	0	0	6.921281783350749	13.622394510819323	ISG20	Neutrophils
histone acetyltransferase activity (GO:0004402)	1/31	0.14401747150131122	0.23491374449804042	0	0	6.69023569023569	12.964476920040203	CREBBP	Neutrophils
acetyltransferase activity (GO:0016407)	1/32	0.14830402193397793	0.23610000291889288	0	0	6.474095796676441	12.355752978101908	CREBBP	Neutrophils
amino acid binding (GO:0016597)	1/32	0.14830402193397793	0.23610000291889288	0	0	6.474095796676441	12.355752978101908	PADI4	Neutrophils
chemoattractant activity (GO:0042056)	1/32	0.14830402193397793	0.23610000291889288	0	0	6.474095796676441	12.355752978101908	CCL3	Neutrophils
kinase inhibitor activity (GO:0019210)	1/33	0.15256931999718407	0.2409626561860288	0	0	6.271464646464646	11.79120788980768	RHOH	Neutrophils
3'-5'-exoribonuclease activity (GO:0000175)	1/34	0.1568134700259566	0.24571559476508162	0	0	6.081114172023263	11.266469699963471	ISG20	Neutrophils
NADP binding (GO:0050661)	1/36	0.16523874056701404	0.2568946044752796	0	0	5.733044733044733	10.321566994169176	LBR	Neutrophils
hydrolase activity, hydrolyzing O-glycosyl compounds (GO:0004553)	1/37	0.16942006718012562	0.2573633081591221	0	0	5.57351290684624	9.895070145641316	MGAM	Neutrophils
phosphotyrosine residue binding (GO:0001784)	1/37	0.16942006718012562	0.2573633081591221	0	0	5.57351290684624	9.895070145641316	SAMSN1	Neutrophils
protein serine/threonine kinase activator activity (GO:0043539)	1/37	0.16942006718012562	0.2573633081591221	0	0	5.57351290684624	9.895070145641316	RICTOR	Neutrophils
ATPase regulator activity (GO:0060590)	1/38	0.17358065793162564	0.26168599188176894	0	0	5.422604422604422	9.495592558231127	FNIP1	Neutrophils
signaling receptor complex adaptor activity (GO:0030159)	1/39	0.17772061456847035	0.26591279924154587	0	0	5.279638490164806	9.12080010262218	LRRK2	Neutrophils
carboxylic acid binding (GO:0031406)	1/41	0.1859390303366049	0.2761333360968983	0	0	5.015151515151516	8.43717221072756	PADI4	Neutrophils
rRNA binding (GO:0019843)	1/42	0.1900176905858975	0.27804059137201176	0	0	4.892584380389258	8.124812043283224	MDM2	Neutrophils
protein phosphorylated amino acid binding (GO:0045309)	1/42	0.1900176905858975	0.27804059137201176	0	0	4.892584380389258	8.124812043283224	SAMSN1	Neutrophils
snRNA binding (GO:0017069)	1/43	0.19407611900781976	0.2819061874639134	0	0	4.775853775853776	7.830035336967146	ISG20	Neutrophils
purine ribonucleoside triphosphate binding (GO:0035639)	4/460	0.19860453284430027	0.2845517725825616	0	0	1.7766812865497077	2.8718981722968757	LRRK2;MX2;RHOH;GBP2	Neutrophils
receptor ligand activity (GO:0048018)	3/307	0.19875726828631188	0.2845517725825616	0	0	1.9936245252306022	3.2210412428282726	CCL3;OSM;TNF	Neutrophils
ATP hydrolysis activity (GO:0140603)	1/45	0.20213267727917436	0.2873171627039693	0	0	4.558310376492194	7.287967841732019	SMCHD1	Neutrophils
3'-5' exonuclease activity (GO:0008408)	1/48	0.2140682440880332	0.30127404760738563	0	0	4.266709649688373	6.576964036635908	ISG20	Neutrophils
lipase activity (GO:0016298)	1/49	0.21800735103248006	0.30127404760738563	0	0	4.177609427609427	6.363445371866637	ABHD2	Neutrophils
tRNA binding (GO:0000049)	1/49	0.21800735103248006	0.30127404760738563	0	0	4.177609427609427	6.363445371866637	IFIT5	Neutrophils
exonuclease activity (GO:0004527)	1/49	0.21800735103248006	0.30127404760738563	0	0	4.177609427609427	6.363445371866637	ISG20	Neutrophils
DNA binding (GO:0003677)	6/811	0.2199731717448839	0.30189421501539243	0	0	1.5140742698559535	2.2926864887396765	CREBBP;XRN1;ZNF292;IFIT5;NABP1;NBN	Neutrophils
polyubiquitin modification-dependent protein binding (GO:0031593)	1/51	0.22582702165646545	0.307805324038607	0	0	4.01010101010101	5.966974015935645	TNFAIP3	Neutrophils
GTPase activator activity (GO:0005096)	3/336	0.2365582097464298	0.3202386648948267	0	0	1.817312157518343	2.6197662790003693	LRRK2;TAGAP;FNIP1	Neutrophils
flavin adenine dinucleotide binding (GO:0050660)	1/55	0.2412348616553018	0.3243630910094936	0	0	3.7123082678638233	5.278844037828421	STEAP4	Neutrophils
secondary active transmembrane transporter activity (GO:0015291)	1/56	0.24503914356804327	0.32508526380027075	0	0	3.644628099173554	5.125576482532065	SLC35E3	Neutrophils
myosin binding (GO:0017022)	1/56	0.24503914356804327	0.32508526380027075	0	0	3.644628099173554	5.125576482532065	CXCR4	Neutrophils
protein serine/threonine kinase activity (GO:0004674)	3/344	0.2472112308973899	0.32579493343430854	0	0	1.7739516884844453	2.479118988495506	TBK1;LRRK2;LIMK2	Neutrophils
serine-type endopeptidase inhibitor activity (GO:0004867)	1/60	0.26006835626766184	0.34048422958726776	0	0	3.396849854476973	4.574913980988086	SERPINE2	Neutrophils
syntaxin binding (GO:0019905)	1/62	0.2674715018007107	0.3456287588203989	0	0	3.2851465474416295	4.3322615615299345	LRRK2	Neutrophils
protein serine/threonine phosphatase activity (GO:0004722)	1/62	0.2674715018007107	0.3456287588203989	0	0	3.2851465474416295	4.3322615615299345	LRRK2	Neutrophils
protein kinase activator activity (GO:0030295)	1/63	0.2711455282609312	0.34811587176726005	0	0	3.231997393287716	4.218078497375417	RICTOR	Neutrophils
DNA-binding transcription factor binding (GO:0140297)	2/208	0.2790523269897138	0.3559705966086733	0	0	1.9510600356647514	2.4902471103248573	CREBBP;NBN	Neutrophils
ribonuclease activity (GO:0004540)	1/66	0.28205850257636833	0.3575136433929764	0	0	3.0823620823620823	3.9011631304837175	N4BP1	Neutrophils
double-stranded RNA binding (GO:0003725)	1/73	0.30689703311188365	0.386534870818132	0	0	2.781705948372615	3.2858706369655613	DDX58	Neutrophils
ubiquitin-protein transferase activity (GO:0004842)	3/392	0.3123392812037256	0.3879092929691966	0	0	1.5512416187422151	1.8051259540641793	HERC5;MDM2;TNFAIP3	Neutrophils
phosphatidylinositol-4,5-bisphosphate binding (GO:0005546)	1/75	0.31383616164844547	0.3879092929691966	0	0	2.7062517062517064	3.1362323637249645	KCNJ2	Neutrophils
phosphotransferase activity, alcohol group as acceptor (GO:0016773)	1/75	0.31383616164844547	0.3879092929691966	0	0	2.7062517062517064	3.1362323637249645	GK	Neutrophils
acyltransferase activity, transferring groups other than amino-acyl groups (GO:0016747)	1/76	0.31727988935066437	0.3897450492640877	0	0	2.67003367003367	3.0651211233087037	CREBBP	Neutrophils
ligand-gated cation channel activity (GO:0099094)	1/80	0.3308845249727721	0.4039633157643046	0	0	2.534330648254699	2.8029337896230073	KCNJ2	Neutrophils
metalloendopeptidase activity (GO:0004222)	1/82	0.3375858460637784	0.407148990101163	0	0	2.471505175208879	2.6838950656014107	MMP9	Neutrophils
voltage-gated potassium channel activity (GO:0005249)	1/82	0.3375858460637784	0.407148990101163	0	0	2.471505175208879	2.6838950656014107	KCNJ2	Neutrophils
growth factor activity (GO:0008083)	1/87	0.3540498524990138	0.4244332569114683	0	0	2.327225745830397	2.4163993335324085	OSM	Neutrophils
heme binding (GO:0020037)	1/91	0.36692882526242315	0.4372385402827677	0	0	2.22334455667789	2.2290972080359737	STEAP4	Neutrophils
phosphatidylinositol bisphosphate binding (GO:1902936)	1/94	0.3764209201158763	0.4458795422801154	0	0	2.1512979254914737	2.101919815261755	KCNJ2	Neutrophils
ubiquitin protein ligase activity (GO:0061630)	2/263	0.3794842099444718	0.4468482708813603	0	0	1.5356165454687623	1.4879238129522776	HERC5;MDM2	Neutrophils
carboxylic ester hydrolase activity (GO:0052689)	1/96	0.38267056588073545	0.4479496624133315	0	0	2.105794790005316	2.022786046627892	ABHD2	Neutrophils
single-stranded DNA binding (GO:0003697)	1/97	0.38577209484285213	0.44893945540191565	0	0	2.083754208754209	1.9847936202473102	NABP1	Neutrophils
ubiquitin-like protein ligase activity (GO:0061659)	2/270	0.39191263840910856	0.45343380839193376	0	0	1.4949741090466038	1.400366653740391	HERC5;MDM2	Neutrophils
kinase binding (GO:0019900)	3/461	0.4064121815200696	0.4662686839693352	0	0	1.3128798451357313	1.1821004820301009	RHOH;FAS;RICTOR	Neutrophils
serine-type endopeptidase activity (GO:0004252)	1/105	0.41003527484740526	0.4662686839693352	0	0	1.9226884226884227	1.7140999679223647	MMP9	Neutrophils
growth factor receptor binding (GO:0070851)	1/105	0.41003527484740526	0.4662686839693352	0	0	1.9226884226884227	1.7140999679223647	IL1RAP	Neutrophils
thiol-dependent deubiquitinase (GO:0004843)	1/106	0.41300066113378575	0.4669723384410418	0	0	1.9042809042809044	1.6839671916127796	TNFAIP3	Neutrophils
deubiquitinase activity (GO:0101005)	1/112	0.43048561638067023	0.48399230316244846	0	0	1.8008008008008007	1.5177894088208939	TNFAIP3	Neutrophils
omega peptidase activity (GO:0008242)	1/113	0.43334921883721866	0.4844746884753175	0	0	1.7846320346320346	1.4923295915180979	TNFAIP3	Neutrophils
phosphatase binding (GO:0019902)	1/114	0.43619856583371813	0.4849358357592733	0	0	1.768749441315813	1.4674566165007243	TBK1	Neutrophils
endopeptidase inhibitor activity (GO:0004866)	1/115	0.4390337277589992	0.4853761768002269	0	0	1.7531454899875953	1.443152621866488	SERPINE2	Neutrophils
metallopeptidase activity (GO:0008237)	1/121	0.4557507025779253	0.5010739768674427	0	0	1.664983164983165	1.308359295077608	MMP9	Neutrophils
protein phosphatase binding (GO:0019903)	1/123	0.46121267619037526	0.5042929811092565	0	0	1.6375227686703095	1.2672723299658177	TBK1	Neutrophils
cadherin binding (GO:0045296)	2/322	0.4803688098448648	0.5223682686291153	0	0	1.2487244897959184	0.9155661898313416	EHD1;ZC3HAV1	Neutrophils
DNA-binding transcription activator activity, RNA polymerase II-specific (GO:0001228)	2/333	0.49808128152214237	0.5386857338201432	0	0	1.2065478759479622	0.8409542163899846	CREBRF;MDM2	Neutrophils
G protein-coupled receptor binding (GO:0001664)	1/143	0.5129338125908852	0.5517504254356008	0	0	1.4054630815194196	0.9382990468495095	CCRL2	Neutrophils
magnesium ion binding (GO:0000287)	1/146	0.5202557726245733	0.556617735227366	0	0	1.3761755485893417	0.899240881378034	LRRK2	Neutrophils
guanyl-nucleotide exchange factor activity (GO:0005085)	1/149	0.5274687471502818	0.5613170089994978	0	0	1.348075348075348	0.8623175106205572	FNIP1	Neutrophils
RNA polymerase II-specific DNA-binding transcription factor binding (GO:0061629)	1/190	0.6159263323660239	0.6519645752172275	0	0	1.0534444978889423	0.5105286083837139	CREBBP	Neutrophils
transcription regulatory region nucleic acid binding (GO:0001067)	1/212	0.656413360813253	0.6911442264647479	0	0	0.9425534970558668	0.3967816231519864	TNF	Neutrophils
protein kinase binding (GO:0019901)	2/506	0.7235118973784255	0.7555081960648358	0	0	0.7853903466148364	0.2541823878547357	RHOH;RICTOR	Neutrophils
DNA-binding transcription repressor activity, RNA polymerase II-specific (GO:0001227)	1/256	0.7251360072783096	0.7555081960648358	0	0	0.7781738958209546	0.25010201280911337	MXD1	Neutrophils
mRNA binding (GO:0003729)	1/263	0.7347355425334876	0.7615227758550209	0	0	0.7571131158917418	0.23337606786661397	N4BP1	Neutrophils
transcription cis-regulatory region binding (GO:0000976)	2/549	0.7644220599156694	0.7881864762861047	0	0	0.7220460396224303	0.1939669879722215	CREBRF;TNF	Neutrophils
endopeptidase activity (GO:0004175)	1/315	0.7963807096569422	0.8169059856790283	0	0	0.6300585472559995	0.14345042519615225	MMP9	Neutrophils
double-stranded DNA binding (GO:0003690)	1/651	0.9637551404828854	0.9835244766979189	0	0	0.29914529914529914	0.011043852221841313	IFIT5	Neutrophils
sequence-specific double-stranded DNA binding (GO:1990837)	1/712	0.9735898251527068	0.9884917102315748	0	0	0.2726136186051798	0.007296554783436336	TNF	Neutrophils
RNA polymerase II transcription regulatory region sequence-specific DNA binding (GO:0000977)	2/1359	0.992808313933947	0.9973436238561494	0	0	0.2788714601537004	0.0020128024223489867	CREBRF;MXD1	Neutrophils
RNA polymerase II cis-regulatory region sequence-specific DNA binding (GO:0000978)	1/1149	0.9973436238561494	0.9973436238561494	0	0	0.1649948967022138	4.3887166998614536e-4	MXD1	Neutrophils
cis-regulatory region sequence-specific DNA binding (GO:0000987)	1/1149	0.9973436238561494	0.9973436238561494	0	0	0.1649948967022138	4.3887166998614536e-4	MXD1	Neutrophils
protein kinase binding (GO:0019901)	10/506	2.2211242779725097e-4	0.019957381805208993	0	0	4.346774193548387	36.566485358232896	DUSP5;TCF7L2;MAP3K1;WNK1;RAC2;OXSR1;RHOF;LYST;DUSP6;SASH1	Non-classical monocytes
C-X3-C chemokine binding (GO:0019960)	2/5	2.450871709985121e-4	0.019957381805208993	0	0	135.35374149659864	1125.3170126751409	CX3CR1;ITGA4	Non-classical monocytes
protein serine/threonine kinase activity (GO:0004674)	8/344	3.3262303008681655e-4	0.019957381805208993	0	0	5.063146997929606	40.54821653538542	PIKFYVE;SNRK;MAP3K1;WNK1;ULK2;PKN2;OXSR1;MAP4K4	Non-classical monocytes
kinase binding (GO:0019900)	9/461	5.062143236271768e-4	0.020571086882331318	0	0	4.255372945638432	32.29211212781417	TCF7L2;MAP3K1;WNK1;RAC2;FLNA;OXSR1;RHOF;LYST;SASH1	Non-classical monocytes
RNA binding (GO:0003723)	17/1406	5.714190800647588e-4	0.020571086882331318	0	0	2.7295965720332735	20.382955805024878	YTHDC1;RC3H1;LARP7;THUMPD1;RTF1;ZC3HAV1;PUM2;OASL;IFI16;FLNA;ANG;PKN2;SREK1;ASCC3;APOBEC3A;DCP2;TNRC6A	Non-classical monocytes
DNA binding (GO:0003677)	12/811	7.247528348598741e-4	0.021742585045796223	0	0	3.2599271817044033	23.568229951497123	TCF7L2;MAFB;IFI16;KAT6A;BCL2;NLRP3;ANG;IKZF1;RTF1;POU2F2;BPTF;OASL	Non-classical monocytes
MAP kinase tyrosine/serine/threonine phosphatase activity (GO:0017017)	2/10	0.0010850384206118583	0.02441336446376681	0	0	50.744897959183675	346.39177176286466	DUSP5;DUSP6	Non-classical monocytes
protein tyrosine/threonine phosphatase activity (GO:0008330)	2/10	0.0010850384206118583	0.02441336446376681	0	0	50.744897959183675	346.39177176286466	DUSP5;DUSP6	Non-classical monocytes
MAP kinase phosphatase activity (GO:0033549)	2/12	0.001581045102291189	0.03162090204582378	0	0	40.59183673469388	261.8039188938469	DUSP5;DUSP6	Non-classical monocytes
nuclear receptor binding (GO:0016922)	4/120	0.0031028215275947083	0.05585078749670475	0	0	7.10632183908046	41.04215964376	MED1;NCOA2;TCF7L2;OASL	Non-classical monocytes
hydrolase activity, acting on carbon-nitrogen (but not peptide) bonds, in cyclic amidines (GO:0016814)	2/19	0.004004045638803338	0.0655207468167819	0	0	23.869147659063625	131.76843665495161	ADA;APOBEC3A	Non-classical monocytes
protein tyrosine/serine/threonine phosphatase activity (GO:0008138)	2/22	0.005356496957732583	0.08034745436598875	0	0	20.285714285714285	106.08302856731788	DUSP5;DUSP6	Non-classical monocytes
zinc ion binding (GO:0008270)	6/336	0.006839605778118952	0.08992114245641747	0	0	3.7852998065764023	18.869814863965747	KAT6A;MYCBP2;RC3H1;LNPEP;TIMP1;ADA	Non-classical monocytes
transition metal ion binding (GO:0046914)	7/445	0.0069938666354991364	0.08992114245641747	0	0	3.3444788137673687	16.597717614168758	KAT6A;MYCBP2;RC3H1;LNPEP;ANG;TIMP1;ADA	Non-classical monocytes
purine ribonucleoside triphosphate binding (GO:0035639)	7/460	0.008318101249242787	0.09670733405037012	0	0	3.231242137245128	15.475456681659383	SNRK;WNK1;RAC2;KRAS;OXSR1;RHOF;MAP4K4	Non-classical monocytes
thyroid hormone receptor binding (GO:0046966)	2/28	0.00859620747114401	0.09670733405037012	0	0	15.599686028257457	74.19887958363982	MED1;OASL	Non-classical monocytes
mitogen-activated protein kinase binding (GO:0051019)	2/29	0.009203097475114358	0.09744456150121085	0	0	15.02116402116402	70.4224490277819	DUSP5;DUSP6	Non-classical monocytes
miRNA binding (GO:0035198)	2/30	0.009828577820710147	0.09828577820710147	0	0	14.48396501457726	66.95156387938638	RC3H1;PUM2	Non-classical monocytes
chemokine binding (GO:0019956)	2/32	0.011134522122224879	0.10427429155479398	0	0	13.517006802721088	60.79550767481704	CX3CR1;ITGA4	Non-classical monocytes
small GTPase binding (GO:0031267)	4/175	0.01158603239497711	0.10427429155479398	0	0	4.807261208576998	21.43055419043627	EHD1;MYCBP2;FLNA;GCC2	Non-classical monocytes
regulatory RNA binding (GO:0061980)	2/40	0.017063182912830144	0.1462558535385441	0	0	10.66702470461869	43.42366746060685	RC3H1;PUM2	Non-classical monocytes
GTPase binding (GO:0051020)	4/201	0.018371352916667447	0.1503110693181882	0	0	4.167301184433164	16.656547536819964	EHD1;MYCBP2;FLNA;GCC2	Non-classical monocytes
RNA polymerase II C-terminal domain phosphoserine binding (GO:1990269)	1/5	0.024753528718293626	0.15383545102978646	0	0	50.24242424242424	185.83603697375267	RTF1	Non-classical monocytes
creatine kinase activity (GO:0004111)	1/5	0.024753528718293626	0.15383545102978646	0	0	50.24242424242424	185.83603697375267	MAP4K4	Non-classical monocytes
phosphotransferase activity, nitrogenous group as acceptor (GO:0016775)	1/5	0.024753528718293626	0.15383545102978646	0	0	50.24242424242424	185.83603697375267	MAP4K4	Non-classical monocytes
potassium channel regulator activity (GO:0015459)	2/50	0.025948961945953097	0.15383545102978646	0	0	8.44047619047619	30.82144266223132	WNK1;FLNA	Non-classical monocytes
nuclear receptor coactivator activity (GO:0030374)	2/53	0.028910084539220875	0.15383545102978646	0	0	7.942777110844338	28.145745374205482	MED1;NCOA2	Non-classical monocytes
microtubule binding (GO:0008017)	4/232	0.029158265014216644	0.15383545102978646	0	0	3.595029239766082	12.708489019482474	CCDC69;CCDC88C;HOOK3;MAP4K4	Non-classical monocytes
1-phosphatidylinositol-4-phosphate 5-kinase activity (GO:0016308)	1/6	0.029630963394411815	0.15383545102978646	0	0	40.19191919191919	141.432767389918	PIKFYVE	Non-classical monocytes
LBD domain binding (GO:0050693)	1/6	0.029630963394411815	0.15383545102978646	0	0	40.19191919191919	141.432767389918	MED1	Non-classical monocytes
BH domain binding (GO:0051400)	1/6	0.029630963394411815	0.15383545102978646	0	0	40.19191919191919	141.432767389918	BCL2	Non-classical monocytes
BH3 domain binding (GO:0051434)	1/6	0.029630963394411815	0.15383545102978646	0	0	40.19191919191919	141.432767389918	BCL2	Non-classical monocytes
metalloexopeptidase activity (GO:0008235)	2/55	0.03095566840552396	0.15383545102978646	0	0	7.642279553330766	26.55844340345009	CPD;LNPEP	Non-classical monocytes
serine-type exopeptidase activity (GO:0070008)	1/7	0.03448424920041465	0.15383545102978646	0	0	33.49158249158249	112.77461836050252	CPD	Non-classical monocytes
oxysterol binding (GO:0008142)	1/7	0.03448424920041465	0.15383545102978646	0	0	33.49158249158249	112.77461836050252	INSIG1	Non-classical monocytes
peroxisome proliferator activated receptor binding (GO:0042975)	1/7	0.03448424920041465	0.15383545102978646	0	0	33.49158249158249	112.77461836050252	MED1	Non-classical monocytes
phosphatidic acid transfer activity (GO:1990050)	1/7	0.03448424920041465	0.15383545102978646	0	0	33.49158249158249	112.77461836050252	PITPNC1	Non-classical monocytes
phosphatidylinositol phosphate 4-phosphatase activity (GO:0034596)	1/7	0.03448424920041465	0.15383545102978646	0	0	33.49158249158249	112.77461836050252	INPP4A	Non-classical monocytes
beta-1,3-galactosyltransferase activity (GO:0048531)	1/7	0.03448424920041465	0.15383545102978646	0	0	33.49158249158249	112.77461836050252	C1GALT1	Non-classical monocytes
N6-methyladenosine-containing RNA binding (GO:1990247)	1/7	0.03448424920041465	0.15383545102978646	0	0	33.49158249158249	112.77461836050252	YTHDC1	Non-classical monocytes
guanyl-nucleotide exchange factor activity (GO:0005085)	3/149	0.03881161882744203	0.15383545102978646	0	0	4.184578449371558	13.595844448680905	DOCK11;MYCBP2;CCDC88C	Non-classical monocytes
RNA polymerase II C-terminal domain binding (GO:0099122)	1/8	0.03931350415205654	0.15383545102978646	0	0	28.705627705627705	92.89678500716381	RTF1	Non-classical monocytes
5'-3' exodeoxyribonuclease activity (GO:0035312)	1/8	0.03931350415205654	0.15383545102978646	0	0	28.705627705627705	92.89678500716381	PLD4	Non-classical monocytes
7SK snRNA binding (GO:0097322)	1/8	0.03931350415205654	0.15383545102978646	0	0	28.705627705627705	92.89678500716381	LARP7	Non-classical monocytes
deoxycytidine deaminase activity (GO:0047844)	1/8	0.03931350415205654	0.15383545102978646	0	0	28.705627705627705	92.89678500716381	APOBEC3A	Non-classical monocytes
aryl hydrocarbon receptor binding (GO:0017162)	1/8	0.03931350415205654	0.15383545102978646	0	0	28.705627705627705	92.89678500716381	NCOA2	Non-classical monocytes
single-stranded DNA exodeoxyribonuclease activity (GO:0008297)	1/9	0.0441188457824273	0.1557135733497434	0	0	25.116161616161616	78.3842312444799	PLD4	Non-classical monocytes
phosphatidylinositol transfer activity (GO:0008526)	1/9	0.0441188457824273	0.1557135733497434	0	0	25.116161616161616	78.3842312444799	PITPNC1	Non-classical monocytes
armadillo repeat domain binding (GO:0070016)	1/9	0.0441188457824273	0.1557135733497434	0	0	25.116161616161616	78.3842312444799	TCF7L2	Non-classical monocytes
phosphoserine residue binding (GO:0050815)	1/9	0.0441188457824273	0.1557135733497434	0	0	25.116161616161616	78.3842312444799	RTF1	Non-classical monocytes
potassium channel inhibitor activity (GO:0019870)	1/9	0.0441188457824273	0.1557135733497434	0	0	25.116161616161616	78.3842312444799	WNK1	Non-classical monocytes
chloride channel inhibitor activity (GO:0019869)	1/10	0.04890039114183046	0.16300130380610153	0	0	22.32435465768799	67.37423003045056	WNK1	Non-classical monocytes
hydrolase activity, acting on carbon-nitrogen (but not peptide) bonds, in cyclic amides (GO:0016812)	1/10	0.04890039114183046	0.16300130380610153	0	0	22.32435465768799	67.37423003045056	AMDHD1	Non-classical monocytes
adenosine deaminase activity (GO:0004000)	1/10	0.04890039114183046	0.16300130380610153	0	0	22.32435465768799	67.37423003045056	ADA	Non-classical monocytes
ATP binding (GO:0005524)	4/278	0.05089818396377255	0.16370315618907608	0	0	2.9844890510948905	8.887593614133133	SNRK;WNK1;OXSR1;MAP4K4	Non-classical monocytes
double-stranded RNA binding (GO:0003725)	2/73	0.05172034528607497	0.16370315618907608	0	0	5.699626329405001	16.881746303056282	RC3H1;OASL	Non-classical monocytes
death domain binding (GO:0070513)	1/11	0.05365825675086383	0.16370315618907608	0	0	20.09090909090909	58.768318421882675	BCL2	Non-classical monocytes
MAP kinase kinase kinase activity (GO:0004709)	1/11	0.05365825675086383	0.16370315618907608	0	0	20.09090909090909	58.768318421882675	MAP3K1	Non-classical monocytes
mitogen-activated protein kinase kinase kinase binding (GO:0031435)	1/11	0.05365825675086383	0.16370315618907608	0	0	20.09090909090909	58.768318421882675	SASH1	Non-classical monocytes
RNA stem-loop binding (GO:0035613)	1/12	0.05839255858007915	0.1650878730583379	0	0	18.26354453627181	51.878818604154176	RC3H1	Non-classical monocytes
cytidine deaminase activity (GO:0004126)	1/12	0.05839255858007915	0.1650878730583379	0	0	18.26354453627181	51.878818604154176	APOBEC3A	Non-classical monocytes
dynactin binding (GO:0034452)	1/12	0.05839255858007915	0.1650878730583379	0	0	18.26354453627181	51.878818604154176	HOOK3	Non-classical monocytes
m7G(5')pppN diphosphatase activity (GO:0050072)	1/12	0.05839255858007915	0.1650878730583379	0	0	18.26354453627181	51.878818604154176	DCP2	Non-classical monocytes
phosphatidylinositol phosphate kinase activity (GO:0016307)	1/13	0.06310341209244187	0.1650878730583379	0	0	16.74074074074074	46.254339159717055	PIKFYVE	Non-classical monocytes
NAD+ binding (GO:0070403)	1/13	0.06310341209244187	0.1650878730583379	0	0	16.74074074074074	46.254339159717055	ZC3HAV1	Non-classical monocytes
sequence-specific DNA binding (GO:0043565)	7/707	0.06403415860875018	0.1650878730583379	0	0	2.064516129032258	5.67398938785654	TCF7L2;MAFB;BCL2;NLRP3;POU2F2;KLF3;BPTF	Non-classical monocytes
adenyl ribonucleotide binding (GO:0032559)	4/306	0.06751803741661162	0.1650878730583379	0	0	2.703918322295806	7.288034629823736	SNRK;WNK1;OXSR1;MAP4K4	Non-classical monocytes
mRNA 3'-UTR binding (GO:0003730)	2/85	0.067632189652766	0.1650878730583379	0	0	4.87263339070568	13.12527238363094	RC3H1;PUM2	Non-classical monocytes
5'-3' exonuclease activity (GO:0008409)	1/14	0.0677909321684321	0.1650878730583379	0	0	15.452214452214452	41.58695944336839	DCP2	Non-classical monocytes
phosphatidylglycerol binding (GO:1901611)	1/14	0.0677909321684321	0.1650878730583379	0	0	15.452214452214452	41.58695944336839	PITPNC1	Non-classical monocytes
metalloendopeptidase inhibitor activity (GO:0008191)	1/14	0.0677909321684321	0.1650878730583379	0	0	15.452214452214452	41.58695944336839	TIMP1	Non-classical monocytes
U6 snRNA binding (GO:0017070)	1/14	0.0677909321684321	0.1650878730583379	0	0	15.452214452214452	41.58695944336839	LARP7	Non-classical monocytes
vitamin D receptor binding (GO:0042809)	1/14	0.0677909321684321	0.1650878730583379	0	0	15.452214452214452	41.58695944336839	MED1	Non-classical monocytes
tubulin binding (GO:0015631)	4/307	0.06815815085819897	0.1650878730583379	0	0	2.69485698569857	7.238182472642579	CCDC69;CCDC88C;HOOK3;MAP4K4	Non-classical monocytes
GTP binding (GO:0005525)	3/189	0.06913422744171982	0.1650878730583379	0	0	3.278017958097772	8.757898079454668	RAC2;KRAS;RHOF	Non-classical monocytes
RNA polymerase II-specific DNA-binding transcription factor binding (GO:0061629)	3/190	0.06999854062998531	0.1650878730583379	0	0	3.2603230608082034	8.670114795487779	MED1;NCOA2;TCF7L2	Non-classical monocytes
chloride channel regulator activity (GO:0017081)	1/15	0.07245523317560384	0.1650878730583379	0	0	14.347763347763347	37.659813836990104	WNK1	Non-classical monocytes
peptidoglycan binding (GO:0042834)	1/15	0.07245523317560384	0.1650878730583379	0	0	14.347763347763347	37.659813836990104	NLRP3	Non-classical monocytes
phosphatidylinositol kinase activity (GO:0052742)	1/15	0.07245523317560384	0.1650878730583379	0	0	14.347763347763347	37.659813836990104	PIKFYVE	Non-classical monocytes
3'-5' DNA helicase activity (GO:0043138)	1/16	0.0770964289305897	0.1734669650938268	0	0	13.390572390572391	34.31599732708391	ASCC3	Non-classical monocytes
cadherin binding (GO:0045296)	4/322	0.07813664317114552	0.17363698482476783	0	0	2.565775681341719	6.540922064769086	EHD1;FLNA;PKN2;ZC3HAV1	Non-classical monocytes
metalloaminopeptidase activity (GO:0070006)	1/17	0.08171463267155567	0.17676857217672523	0	0	12.553030303030303	31.43934295429433	LNPEP	Non-classical monocytes
G protein-coupled chemoattractant receptor activity (GO:0001637)	1/17	0.08171463267155567	0.17676857217672523	0	0	12.553030303030303	31.43934295429433	CX3CR1	Non-classical monocytes
RNA polymerase binding (GO:0070063)	1/18	0.08630995715059277	0.17676857217672523	0	0	11.81402257872846	28.942114306609312	PKN2	Non-classical monocytes
phosphatidylcholine transporter activity (GO:0008525)	1/18	0.08630995715059277	0.17676857217672523	0	0	11.81402257872846	28.942114306609312	PITPNC1	Non-classical monocytes
retinoic acid receptor binding (GO:0042974)	1/18	0.08630995715059277	0.17676857217672523	0	0	11.81402257872846	28.942114306609312	MED1	Non-classical monocytes
DNA-binding transcription factor binding (GO:0140297)	3/208	0.08637626431493743	0.17676857217672523	0	0	2.9713351772692986	7.276925713379106	TCF7L2;BCL2;NLRP3	Non-classical monocytes
protein kinase regulator activity (GO:0019887)	2/98	0.08642019084195456	0.17676857217672523	0	0	4.210034013605442	10.308411171595903	CDKN1C;WNK1	Non-classical monocytes
GTPase activator activity (GO:0005096)	4/336	0.08807483143592877	0.17812887256704696	0	0	2.4558232931726907	5.966590837610463	DOCK11;MYCBP2;CCDC88C;PLCB1	Non-classical monocytes
phosphatidic acid binding (GO:0070300)	1/19	0.09088251453617983	0.18176502907235967	0	0	11.15712682379349	26.75688382123247	PITPNC1	Non-classical monocytes
guanyl ribonucleotide binding (GO:0032561)	3/214	0.0921674450838924	0.18230923203407287	0	0	2.8859627693360044	6.880563233166467	RAC2;KRAS;RHOF	Non-classical monocytes
GTPase activity (GO:0003924)	3/216	0.09413312179071381	0.1841734991557444	0	0	2.858574125163351	6.7549401777521005	RAC2;KRAS;RHOF	Non-classical monocytes
adenylyltransferase activity (GO:0070566)	1/22	0.10446469781910508	0.19793311165725172	0	0	9.561808561808562	21.59922753970687	OASL	Non-classical monocytes
telomerase RNA binding (GO:0070034)	1/22	0.10446469781910508	0.19793311165725172	0	0	9.561808561808562	21.59922753970687	DCP2	Non-classical monocytes
phospholipid transfer activity (GO:0120014)	1/22	0.10446469781910508	0.19793311165725172	0	0	9.561808561808562	21.59922753970687	PITPNC1	Non-classical monocytes
kinase activity (GO:0016301)	2/112	0.10815754530207146	0.20010728173965217	0	0	3.6716141001855287	8.166280575904093	PKN2;MAP4K4	Non-classical monocytes
phosphatidylinositol phospholipase C activity (GO:0004435)	1/23	0.10894729783603285	0.20010728173965217	0	0	9.1267217630854	20.232947516534363	PLCB1	Non-classical monocytes
C-C chemokine receptor activity (GO:0016493)	1/23	0.10894729783603285	0.20010728173965217	0	0	9.1267217630854	20.232947516534363	CX3CR1	Non-classical monocytes
C-C chemokine binding (GO:0019957)	1/24	0.11340768358102403	0.2061957883291346	0	0	8.729468599033817	19.002011610155247	CX3CR1	Non-classical monocytes
phospholipase C activity (GO:0004629)	1/25	0.11784596404042172	0.2100792310991803	0	0	8.365319865319865	17.88820673407011	PLCB1	Non-classical monocytes
protease binding (GO:0002020)	2/118	0.11787779078342894	0.2100792310991803	0	0	3.480647431386348	7.441996159064892	BCL2;TIMP1	Non-classical monocytes
chemokine receptor activity (GO:0004950)	1/26	0.12226224762866918	0.21160773628038898	0	0	8.030303030303031	16.876380218002918	CX3CR1	Non-classical monocytes
epidermal growth factor receptor binding (GO:0005154)	1/26	0.12226224762866918	0.21160773628038898	0	0	8.030303030303031	16.876380218002918	EREG	Non-classical monocytes
NAD+ ADP-ribosyltransferase activity (GO:0003950)	1/26	0.12226224762866918	0.21160773628038898	0	0	8.030303030303031	16.876380218002918	ZC3HAV1	Non-classical monocytes
aminopeptidase activity (GO:0004177)	1/27	0.12665664230282664	0.2150773171180075	0	0	7.721056721056721	15.953830010816358	LNPEP	Non-classical monocytes
glutathione transferase activity (GO:0004364)	1/27	0.12665664230282664	0.2150773171180075	0	0	7.721056721056721	15.953830010816358	PTGES	Non-classical monocytes
NAD binding (GO:0051287)	1/28	0.1310292553948657	0.2204230464586526	0	0	7.434717545828657	15.109834134055738	ZC3HAV1	Non-classical monocytes
metallocarboxypeptidase activity (GO:0004181)	1/29	0.13538019382269004	0.22563365637115007	0	0	7.1688311688311686	14.335283778329618	CPD	Non-classical monocytes
kinase activator activity (GO:0019209)	1/31	0.14401747150131122	0.23495208503687054	0	0	6.69023569023569	12.964476920040203	WNK1	Non-classical monocytes
histone acetyltransferase activity (GO:0004402)	1/31	0.14401747150131122	0.23495208503687054	0	0	6.69023569023569	12.964476920040203	KAT6A	Non-classical monocytes
mRNA binding (GO:0003729)	3/263	0.14488711910607016	0.23495208503687054	0	0	2.33624107850912	4.513151283304772	YTHDC1;RC3H1;PUM2	Non-classical monocytes
acetyltransferase activity (GO:0016407)	1/32	0.14830402193397793	0.23834574953675025	0	0	6.474095796676441	12.355752978101908	KAT6A	Non-classical monocytes
kinase inhibitor activity (GO:0019210)	1/33	0.15256931999718407	0.24089892631134327	0	0	6.271464646464646	11.79120788980768	CDKN1C	Non-classical monocytes
exoribonuclease activity, producing 5'-phosphomonoesters (GO:0016896)	1/33	0.15256931999718407	0.24089892631134327	0	0	6.271464646464646	11.79120788980768	DCP2	Non-classical monocytes
frizzled binding (GO:0005109)	1/34	0.1568134700259566	0.24544717047541034	0	0	6.081114172023263	11.266469699963471	CCDC88C	Non-classical monocytes
G protein-coupled receptor binding (GO:0001664)	2/143	0.1604167144707384	0.24774857811414608	0	0	2.859892893327544	5.233547895270227	CCDC88C;FLNA	Non-classical monocytes
estrogen receptor binding (GO:0030331)	1/35	0.16103657577419495	0.24774857811414608	0	0	5.901960784313726	10.777710825180796	MED1	Non-classical monocytes
nucleoside-triphosphatase activity (GO:0017111)	3/278	0.16267602741025716	0.24814987232073124	0	0	2.2071227741330834	4.00812307886561	RAC2;KRAS;RHOF	Non-classical monocytes
phosphoric diester hydrolase activity (GO:0008081)	1/36	0.16523874056701404	0.24854981187290542	0	0	5.733044733044733	10.321566994169176	PLD4	Non-classical monocytes
magnesium ion binding (GO:0000287)	2/146	0.16569987458193694	0.24854981187290542	0	0	2.799886621315193	5.033012105126492	SNRK;OXSR1	Non-classical monocytes
ion channel inhibitor activity (GO:0008200)	1/37	0.16942006718012562	0.25202985200349265	0	0	5.57351290684624	9.895070145641316	WNK1	Non-classical monocytes
pentosyltransferase activity (GO:0016763)	1/38	0.17358065793162564	0.2540204750218912	0	0	5.422604422604422	9.495592558231127	ZC3HAV1	Non-classical monocytes
carboxypeptidase activity (GO:0004180)	1/38	0.17358065793162564	0.2540204750218912	0	0	5.422604422604422	9.495592558231127	CPD	Non-classical monocytes
peptidase inhibitor activity (GO:0030414)	1/40	0.18184003844564067	0.2639613461307687	0	0	5.144004144004144	8.768612919919887	TIMP1	Non-classical monocytes
rRNA binding (GO:0019843)	1/42	0.1900176905858975	0.2736254744436924	0	0	4.892584380389258	8.124812043283224	ANG	Non-classical monocytes
snRNA binding (GO:0017069)	1/43	0.19407611900781976	0.27506851512919334	0	0	4.775853775853776	7.830035336967146	LARP7	Non-classical monocytes
protein kinase inhibitor activity (GO:0004860)	1/43	0.19407611900781976	0.27506851512919334	0	0	4.775853775853776	7.830035336967146	CDKN1C	Non-classical monocytes
receptor ligand activity (GO:0048018)	3/307	0.19875726828631188	0.2795024085276261	0	0	1.9936245252306022	3.2210412428282726	IL15;TIMP1;EREG	Non-classical monocytes
copper ion binding (GO:0005507)	1/45	0.20213267727917436	0.2820455962034991	0	0	4.558310376492194	7.287967841732019	ANG	Non-classical monocytes
channel activity (GO:0015267)	1/46	0.20613100438312365	0.2854121599150943	0	0	4.45679012345679	7.038356248208516	BCL2	Non-classical monocytes
cytokine activity (GO:0005125)	2/173	0.2143889182893297	0.294580193069308	0	0	2.3545769184866927	3.6259626023678013	IL15;TIMP1	Non-classical monocytes
actin binding (GO:0003779)	2/177	0.22172853032476644	0.3003522111343558	0	0	2.3002915451895043	3.464932562997242	TNNI2;ANG	Non-classical monocytes
chemokine receptor binding (GO:0042379)	1/50	0.22192691156038513	0.3003522111343558	0	0	4.092145949288806	6.1603458876211565	CX3CR1	Non-classical monocytes
endonuclease activity (GO:0004519)	1/51	0.22582702165646545	0.3033497305833118	0	0	4.01010101010101	5.966974015935645	ANG	Non-classical monocytes
phosphoric ester hydrolase activity (GO:0042578)	1/53	0.23356927222454107	0.30913580147365727	0	0	3.8554778554778553	5.606931137649977	DUSP5	Non-classical monocytes
exopeptidase activity (GO:0008238)	1/53	0.23356927222454107	0.30913580147365727	0	0	3.8554778554778553	5.606931137649977	LNPEP	Non-classical monocytes
pyrophosphatase activity (GO:0016462)	1/54	0.23741160244685378	0.3119276528498809	0	0	3.7825424051839147	5.43914439332398	DCP2	Non-classical monocytes
nuclease activity (GO:0004518)	1/60	0.26006835626766184	0.3367791663897779	0	0	3.396849854476973	4.574913980988086	ANG	Non-classical monocytes
sterol binding (GO:0032934)	1/60	0.26006835626766184	0.3367791663897779	0	0	3.396849854476973	4.574913980988086	INSIG1	Non-classical monocytes
PDZ domain binding (GO:0030165)	1/63	0.2711455282609312	0.3437055992039973	0	0	3.231997393287716	4.218078497375417	CCDC88C	Non-classical monocytes
methylation-dependent protein binding (GO:0140034)	1/63	0.2711455282609312	0.3437055992039973	0	0	3.231997393287716	4.218078497375417	BPTF	Non-classical monocytes
protein kinase activator activity (GO:0030295)	1/63	0.2711455282609312	0.3437055992039973	0	0	3.231997393287716	4.218078497375417	WNK1	Non-classical monocytes
ribonuclease activity (GO:0004540)	1/66	0.28205850257636833	0.35503867457165245	0	0	3.0823620823620823	3.9011631304837175	ANG	Non-classical monocytes
GDP binding (GO:0019003)	1/67	0.28566008980872587	0.35560531587520144	0	0	3.0355065809611266	3.8033460819667058	KRAS	Non-classical monocytes
transcription regulatory region nucleic acid binding (GO:0001067)	2/212	0.2864598377883567	0.35560531587520144	0	0	1.913508260447036	2.3921856217736375	TCF7L2;POU2F2	Non-classical monocytes
methylated histone binding (GO:0035064)	1/68	0.2892437892552286	0.35660193195850104	0	0	2.990049751243781	3.7091130169332227	BPTF	Non-classical monocytes
phospholipase activity (GO:0004620)	1/73	0.30689703311188365	0.3757922854431229	0	0	2.781705948372615	3.2858706369655613	PLD4	Non-classical monocytes
phosphatidylinositol-4,5-bisphosphate binding (GO:0005546)	1/75	0.31383616164844547	0.38169262903189316	0	0	2.7062517062517064	3.1362323637249645	PLCB1	Non-classical monocytes
acyltransferase activity, transferring groups other than amino-acyl groups (GO:0016747)	1/76	0.31727988935066437	0.3832911414974469	0	0	2.67003367003367	3.0651211233087037	KAT6A	Non-classical monocytes
GTPase regulator activity (GO:0030695)	2/233	0.32517550247593285	0.3902106029711194	0	0	1.7376976764731866	1.952112600759934	PLCB1;IPO7	Non-classical monocytes
phosphatase activity (GO:0016791)	1/79	0.32750873980152984	0.3904077692998369	0	0	2.566951566951567	2.865335397718705	DUSP5	Non-classical monocytes
G protein-coupled peptide receptor activity (GO:0008528)	1/82	0.3375858460637784	0.3997727124439481	0	0	2.471505175208879	2.6838950656014107	CX3CR1	Non-classical monocytes
RNA polymerase II cis-regulatory region sequence-specific DNA binding (GO:0000978)	7/1149	0.3514117294394889	0.41074098246174023	0	0	1.2363331638513833	1.292953173293163	TCF7L2;MAFB;IFI16;IKZF1;POU2F2;KLF3;BPTF	Non-classical monocytes
cis-regulatory region sequence-specific DNA binding (GO:0000987)	7/1149	0.3514117294394889	0.41074098246174023	0	0	1.2363331638513833	1.292953173293163	TCF7L2;MAFB;IFI16;IKZF1;POU2F2;KLF3;BPTF	Non-classical monocytes
growth factor activity (GO:0008083)	1/87	0.3540498524990138	0.41115466741820955	0	0	2.327225745830397	2.4163993335324085	EREG	Non-classical monocytes
cytokine receptor activity (GO:0004896)	1/88	0.35729370848339814	0.4122619713269978	0	0	2.3003599210495764	2.367523811703655	CX3CR1	Non-classical monocytes
RNA polymerase II transcription regulatory region sequence-specific DNA binding (GO:0000977)	8/1359	0.36951093606407837	0.4216427587444544	0	0	1.1938982396292601	1.1886151707994441	TCF7L2;MAFB;IFI16;CREBRF;IKZF1;POU2F2;KLF3;BPTF	Non-classical monocytes
phosphatidylinositol binding (GO:0035091)	1/92	0.3701086437867988	0.4216427587444544	0	0	2.1988011988011986	2.185517547233266	PITPNC1	Non-classical monocytes
histone deacetylase binding (GO:0042826)	1/93	0.3732726494349856	0.4225728106811158	0	0	2.1747913921826965	2.1431398321634836	PKN2	Non-classical monocytes
phosphatidylinositol bisphosphate binding (GO:1902936)	1/94	0.3764209201158763	0.42347353513036085	0	0	2.1512979254914737	2.101919815261755	PLCB1	Non-classical monocytes
ubiquitin protein ligase activity (GO:0061630)	2/263	0.3794842099444718	0.42426806080748397	0	0	1.5356165454687623	1.4879238129522776	MYCBP2;RC3H1	Non-classical monocytes
single-stranded DNA binding (GO:0003697)	1/97	0.38577209484285213	0.4286356609365024	0	0	2.083754208754209	1.9847936202473102	RTF1	Non-classical monocytes
ubiquitin-like protein ligase activity (GO:0061659)	2/270	0.39191263840910856	0.4327869626603653	0	0	1.4949741090466038	1.400366653740391	MYCBP2;RC3H1	Non-classical monocytes
growth factor receptor binding (GO:0070851)	1/105	0.41003527484740526	0.4500387162959326	0	0	1.9226884226884227	1.7140999679223647	EREG	Non-classical monocytes
G protein-coupled receptor activity (GO:0004930)	2/283	0.4146970622204942	0.45239679514963	0	0	1.4248674558791488	1.254178302841909	CX3CR1;FFAR2	Non-classical monocytes
phosphatase binding (GO:0019902)	1/114	0.43619856583371813	0.4729863966871642	0	0	1.768749441315813	1.4674566165007243	WNK1	Non-classical monocytes
endopeptidase inhibitor activity (GO:0004866)	1/115	0.4390337277589992	0.47321000596778356	0	0	1.7531454899875953	1.443152621866488	TIMP1	Non-classical monocytes
metallopeptidase activity (GO:0008237)	1/121	0.4557507025779253	0.48830432419063424	0	0	1.664983164983165	1.308359295077608	LNPEP	Non-classical monocytes
serine-type peptidase activity (GO:0008236)	1/125	0.4666203770761902	0.49699211759594225	0	0	1.6109481915933528	1.2279279396515803	CFD	Non-classical monocytes
transcription cis-regulatory region binding (GO:0000976)	3/549	0.5202852343556991	0.5508902481413285	0	0	1.0962954571201995	0.7162954320525939	TCF7L2;CREBRF;POU2F2	Non-classical monocytes
ubiquitin-protein transferase activity (GO:0004842)	2/392	0.5863386421703629	0.6171985707056451	0	0	1.020931449502878	0.5450321855814877	MYCBP2;RC3H1	Non-classical monocytes
protein heterodimerization activity (GO:0046982)	1/188	0.6120195102918862	0.6404855340263925	0	0	1.0648193161562145	0.5228168258857318	BCL2	Non-classical monocytes
protein homodimerization activity (GO:0042803)	3/636	0.6205313541364134	0.6456395592170774	0	0	0.9413690330776372	0.44920167049978843	BCL2;FLNA;ANG	Non-classical monocytes
double-stranded DNA binding (GO:0003690)	3/651	0.6363366173545334	0.6582792593322759	0	0	0.9188621611302024	0.41535104188607563	IFI16;POU2F2;KLF3	Non-classical monocytes
sequence-specific double-stranded DNA binding (GO:1990837)	3/712	0.6958961934487814	0.7157789418330323	0	0	0.8371453913599813	0.30351106077736195	TCF7L2;POU2F2;KLF3	Non-classical monocytes
DNA-binding transcription repressor activity, RNA polymerase II-specific (GO:0001227)	1/256	0.7251360072783096	0.7416163710800894	0	0	0.7781738958209546	0.25010201280911337	IFI16	Non-classical monocytes
metal ion binding (GO:0046872)	2/517	0.7345075365349958	0.7457023594690194	0	0	0.7681791163067169	0.23702552463252152	SNRK;OXSR1	Non-classical monocytes
ubiquitin protein ligase binding (GO:0031625)	1/265	0.7374167776971414	0.7457023594690194	0	0	0.7513008876645241	0.22884778373963424	BCL2	Non-classical monocytes
ubiquitin-like protein ligase binding (GO:0044389)	1/282	0.7591502965446322	0.7633913596538201	0	0	0.7052374276573565	0.19433205342622992	BCL2	Non-classical monocytes
DNA-binding transcription activator activity, RNA polymerase II-specific (GO:0001228)	1/333	0.8142243358846519	0.8142243358846519	0	0	0.5953511013751978	0.12235617378136959	CREBRF	Non-classical monocytes
glucocorticoid receptor binding (GO:0035259)	2/9	8.70867194754317e-4	0.16026787807324364	0	0	57.99708454810496	408.64867956136595	NR4A2;NR4A3	Plasmacytoid DCs
R-SMAD binding (GO:0070412)	2/19	0.004004045638803338	0.16026787807324364	0	0	23.869147659063625	131.76843665495161	PMEPA1;LDLRAD4	Plasmacytoid DCs
protein tyrosine kinase binding (GO:1990782)	3/72	0.00563543249072426	0.16026787807324364	0	0	8.888839085611833	46.03246549484361	BLNK;CD247;TOB1	Plasmacytoid DCs
DNA-binding transcription activator activity, RNA polymerase II-specific (GO:0001228)	6/333	0.006556169396638758	0.16026787807324364	0	0	3.8206129221159477	19.207553712931627	NR4A2;MEF2C;NR4A3;TCF4;ATF5;SOX4	Plasmacytoid DCs
kinase binding (GO:0019900)	7/461	0.008412527636477918	0.16026787807324364	0	0	3.2239590734688077	15.404183807158512	NR4A3;GADD45A;BLNK;RHOF;ATF5;TUBA4A;CDK5R1	Plasmacytoid DCs
sequence-specific DNA binding (GO:0043565)	9/707	0.008932991896172497	0.16026787807324364	0	0	2.720772064611606	12.836613215770782	NR4A2;MEF2C;IRF7;IRF8;TCF4;ATF5;SOX4;RUNX2;GZF1	Plasmacytoid DCs
neutral amino acid transmembrane transporter activity (GO:0015175)	2/32	0.011134522122224879	0.16026787807324364	0	0	13.517006802721088	60.79550767481704	SLC7A5;SLC38A1	Plasmacytoid DCs
protein heterodimerization activity (GO:0046982)	4/188	0.014731523776918942	0.16026787807324364	0	0	4.4646739130434785	18.830948075479636	NR4A2;MEF2C;GADD45A;TCF4	Plasmacytoid DCs
cation transmembrane transporter activity (GO:0008324)	2/48	0.024048330053217173	0.16026787807324364	0	0	8.808340727595386	32.83476119194659	SLC7A5;SLC38A1	Plasmacytoid DCs
RNA polymerase II general transcription initiation factor binding (GO:0001091)	1/5	0.024753528718293626	0.16026787807324364	0	0	50.24242424242424	185.83603697375267	TCF4	Plasmacytoid DCs
IgG binding (GO:0019864)	1/5	0.024753528718293626	0.16026787807324364	0	0	50.24242424242424	185.83603697375267	FCGRT	Plasmacytoid DCs
all-trans retinal binding (GO:0005503)	1/5	0.024753528718293626	0.16026787807324364	0	0	50.24242424242424	185.83603697375267	OPN3	Plasmacytoid DCs
L-leucine transmembrane transporter activity (GO:0015190)	1/5	0.024753528718293626	0.16026787807324364	0	0	50.24242424242424	185.83603697375267	SLC7A5	Plasmacytoid DCs
beta-2 adrenergic receptor binding (GO:0031698)	1/5	0.024753528718293626	0.16026787807324364	0	0	50.24242424242424	185.83603697375267	PDE4D	Plasmacytoid DCs
C-acetyltransferase activity (GO:0016453)	1/5	0.024753528718293626	0.16026787807324364	0	0	50.24242424242424	185.83603697375267	ACAT1	Plasmacytoid DCs
C-X-C chemokine receptor activity (GO:0016494)	1/5	0.024753528718293626	0.16026787807324364	0	0	50.24242424242424	185.83603697375267	CXCR4	Plasmacytoid DCs
nerve growth factor binding (GO:0048406)	1/5	0.024753528718293626	0.16026787807324364	0	0	50.24242424242424	185.83603697375267	NGFR	Plasmacytoid DCs
opioid receptor binding (GO:0031628)	1/5	0.024753528718293626	0.16026787807324364	0	0	50.24242424242424	185.83603697375267	PNOC	Plasmacytoid DCs
oxidoreductase activity, acting on a sulfur group of donors, disulfide as acceptor (GO:0016671)	1/5	0.024753528718293626	0.16026787807324364	0	0	50.24242424242424	185.83603697375267	MSRB3	Plasmacytoid DCs
amino acid transmembrane transporter activity (GO:0015171)	2/49	0.024991188433223118	0.16026787807324364	0	0	8.620495006513243	31.803005852102093	SLC7A5;SLC38A1	Plasmacytoid DCs
sequence-specific double-stranded DNA binding (GO:1990837)	8/712	0.026276624169847728	0.16026787807324364	0	0	2.3710474308300395	8.628420733099597	NR4A2;MEF2C;IRF7;IRF8;TCF4;ATF5;SOX4;RUNX2	Plasmacytoid DCs
RNA polymerase II cis-regulatory region sequence-specific DNA binding (GO:0000978)	11/1149	0.02838673452142725	0.16026787807324364	0	0	2.0376967279477105	7.257936136816429	ZNF331;NR4A2;MEF2C;NR4A3;BCL11A;IRF7;IRF8;TCF4;SOX4;RUNX2;GZF1	Plasmacytoid DCs
cis-regulatory region sequence-specific DNA binding (GO:0000987)	11/1149	0.02838673452142725	0.16026787807324364	0	0	2.0376967279477105	7.257936136816429	ZNF331;NR4A2;MEF2C;NR4A3;BCL11A;IRF7;IRF8;TCF4;SOX4;RUNX2;GZF1	Plasmacytoid DCs
L-amino acid transmembrane transporter activity (GO:0015179)	2/53	0.028910084539220875	0.16026787807324364	0	0	7.942777110844338	28.145745374205482	SLC7A5;SLC38A1	Plasmacytoid DCs
11-cis retinal binding (GO:0005502)	1/6	0.029630963394411815	0.16026787807324364	0	0	40.19191919191919	141.432767389918	OPN3	Plasmacytoid DCs
acetyl-CoA C-acyltransferase activity (GO:0003988)	1/6	0.029630963394411815	0.16026787807324364	0	0	40.19191919191919	141.432767389918	ACAT1	Plasmacytoid DCs
leukemia inhibitory factor receptor activity (GO:0004923)	1/6	0.029630963394411815	0.16026787807324364	0	0	40.19191919191919	141.432767389918	IL6ST	Plasmacytoid DCs
thyroid hormone transmembrane transporter activity (GO:0015349)	1/6	0.029630963394411815	0.16026787807324364	0	0	40.19191919191919	141.432767389918	SLC7A5	Plasmacytoid DCs
myosin light chain binding (GO:0032027)	1/6	0.029630963394411815	0.16026787807324364	0	0	40.19191919191919	141.432767389918	CXCR4	Plasmacytoid DCs
oncostatin-M receptor activity (GO:0004924)	1/6	0.029630963394411815	0.16026787807324364	0	0	40.19191919191919	141.432767389918	IL6ST	Plasmacytoid DCs
glucuronosyl-N-acetylgalactosaminyl-proteoglycan 4-beta-N-acetylgalactosaminyltransferase activity (GO:0047238)	1/6	0.029630963394411815	0.16026787807324364	0	0	40.19191919191919	141.432767389918	CSGALNACT1	Plasmacytoid DCs
calcium ion binding (GO:0005509)	5/348	0.030530694703487897	0.16026787807324364	0	0	3.0009206690194876	10.470280388261841	HSPA5;SELL;NUCB2;HSP90B1;CDK5R1	Plasmacytoid DCs
receptor tyrosine kinase binding (GO:0030971)	2/56	0.03199941777272016	0.16026787807324364	0	0	7.500377928949358	25.81658262777106	BLNK;TOB1	Plasmacytoid DCs
carboxylic acid transmembrane transporter activity (GO:0046943)	2/57	0.03305692249429009	0.16026787807324364	0	0	7.363636363636363	25.106496966632545	SLC7A5;SLC38A1	Plasmacytoid DCs
interleukin-6 receptor binding (GO:0005138)	1/7	0.03448424920041465	0.16026787807324364	0	0	33.49158249158249	112.77461836050252	IL6ST	Plasmacytoid DCs
signal recognition particle binding (GO:0005047)	1/7	0.03448424920041465	0.16026787807324364	0	0	33.49158249158249	112.77461836050252	DERL3	Plasmacytoid DCs
branched-chain amino acid transmembrane transporter activity (GO:0015658)	1/7	0.03448424920041465	0.16026787807324364	0	0	33.49158249158249	112.77461836050252	SLC7A5	Plasmacytoid DCs
minor groove of adenine-thymine-rich DNA binding (GO:0003680)	1/7	0.03448424920041465	0.16026787807324364	0	0	33.49158249158249	112.77461836050252	MEF2C	Plasmacytoid DCs
organic acid:sodium symporter activity (GO:0005343)	1/7	0.03448424920041465	0.16026787807324364	0	0	33.49158249158249	112.77461836050252	SLC38A1	Plasmacytoid DCs
oxysterol binding (GO:0008142)	1/7	0.03448424920041465	0.16026787807324364	0	0	33.49158249158249	112.77461836050252	GPR183	Plasmacytoid DCs
RNA polymerase II transcription regulatory region sequence-specific DNA binding (GO:0000977)	12/1359	0.03844143153748672	0.16026787807324364	0	0	1.878214213403523	6.120385375973322	ZNF331;NR4A2;MEF2C;NR4A3;BCL11A;IRF7;IRF8;TCF4;ATF5;SOX4;RUNX2;GZF1	Plasmacytoid DCs
5'-3' exodeoxyribonuclease activity (GO:0035312)	1/8	0.03931350415205654	0.16026787807324364	0	0	28.705627705627705	92.89678500716381	PLD4	Plasmacytoid DCs
interleukin-17 receptor activity (GO:0030368)	1/8	0.03931350415205654	0.16026787807324364	0	0	28.705627705627705	92.89678500716381	IL6ST	Plasmacytoid DCs
L-glutamine transmembrane transporter activity (GO:0015186)	1/8	0.03931350415205654	0.16026787807324364	0	0	28.705627705627705	92.89678500716381	SLC38A1	Plasmacytoid DCs
neurotrophin binding (GO:0043121)	1/8	0.03931350415205654	0.16026787807324364	0	0	28.705627705627705	92.89678500716381	NGFR	Plasmacytoid DCs
ciliary neurotrophic factor receptor activity (GO:0004897)	1/8	0.03931350415205654	0.16026787807324364	0	0	28.705627705627705	92.89678500716381	IL6ST	Plasmacytoid DCs
cyclin-dependent protein serine/threonine kinase activator activity (GO:0061575)	1/8	0.03931350415205654	0.16026787807324364	0	0	28.705627705627705	92.89678500716381	CDK5R1	Plasmacytoid DCs
peptidyl-proline 4-dioxygenase activity (GO:0031545)	1/8	0.03931350415205654	0.16026787807324364	0	0	28.705627705627705	92.89678500716381	EGLN3	Plasmacytoid DCs
protein kinase binding (GO:0019901)	6/506	0.04146871597642355	0.16026787807324364	0	0	2.476595744680851	7.8825484822356655	NR4A3;BLNK;RHOF;CD247;TUBA4A;CDK5R1	Plasmacytoid DCs
ubiquitin protein ligase binding (GO:0031625)	4/265	0.04404969352468584	0.16026787807324364	0	0	3.1352171136653895	9.78951755526381	NGFR;HSPA5;CXCR4;CCDC50	Plasmacytoid DCs
single-stranded DNA exodeoxyribonuclease activity (GO:0008297)	1/9	0.0441188457824273	0.16026787807324364	0	0	25.116161616161616	78.3842312444799	PLD4	Plasmacytoid DCs
aromatic amino acid transmembrane transporter activity (GO:0015173)	1/9	0.0441188457824273	0.16026787807324364	0	0	25.116161616161616	78.3842312444799	SLC7A5	Plasmacytoid DCs
ciliary neurotrophic factor receptor binding (GO:0005127)	1/9	0.0441188457824273	0.16026787807324364	0	0	25.116161616161616	78.3842312444799	IL6ST	Plasmacytoid DCs
potassium ion binding (GO:0030955)	1/9	0.0441188457824273	0.16026787807324364	0	0	25.116161616161616	78.3842312444799	ACAT1	Plasmacytoid DCs
retinal binding (GO:0016918)	1/9	0.0441188457824273	0.16026787807324364	0	0	25.116161616161616	78.3842312444799	OPN3	Plasmacytoid DCs
double-stranded DNA binding (GO:0003690)	7/651	0.04473622692478376	0.16026787807324364	0	0	2.2505843852267415	6.992501903004543	NR4A2;MEF2C;IRF7;IRF8;TCF4;SOX4;RUNX2	Plasmacytoid DCs
metal ion binding (GO:0046872)	6/517	0.04522410420878657	0.16026787807324364	0	0	2.4219094807844446	7.498534625200864	CSGALNACT1;HSPA5;SELL;NUCB2;HSP90B1;CDK5R1	Plasmacytoid DCs
UDP-glucosyltransferase activity (GO:0035251)	1/10	0.04890039114183046	0.16147290437510073	0	0	22.32435465768799	67.37423003045056	UGCG	Plasmacytoid DCs
cAMP response element binding (GO:0035497)	1/10	0.04890039114183046	0.16147290437510073	0	0	22.32435465768799	67.37423003045056	NR4A3	Plasmacytoid DCs
G protein-coupled purinergic nucleotide receptor activity (GO:0045028)	1/10	0.04890039114183046	0.16147290437510073	0	0	22.32435465768799	67.37423003045056	P2RY14	Plasmacytoid DCs
ubiquitin-like protein ligase binding (GO:0044389)	4/282	0.053116850498521974	0.16147290437510073	0	0	2.940947242206235	8.632447936871788	NGFR;HSPA5;CXCR4;CCDC50	Plasmacytoid DCs
amino acid:sodium symporter activity (GO:0005283)	1/11	0.05365825675086383	0.16147290437510073	0	0	20.09090909090909	58.768318421882675	SLC38A1	Plasmacytoid DCs
transaminase activity (GO:0008483)	1/11	0.05365825675086383	0.16147290437510073	0	0	20.09090909090909	58.768318421882675	BCAT1	Plasmacytoid DCs
C-acyltransferase activity (GO:0016408)	1/11	0.05365825675086383	0.16147290437510073	0	0	20.09090909090909	58.768318421882675	ACAT1	Plasmacytoid DCs
protein serine/threonine phosphatase inhibitor activity (GO:0004865)	1/11	0.05365825675086383	0.16147290437510073	0	0	20.09090909090909	58.768318421882675	PPP1R14A	Plasmacytoid DCs
retinoid X receptor binding (GO:0046965)	1/11	0.05365825675086383	0.16147290437510073	0	0	20.09090909090909	58.768318421882675	NR4A2	Plasmacytoid DCs
G protein-coupled receptor activity (GO:0004930)	4/283	0.053679681346444595	0.16147290437510073	0	0	2.930256869772999	8.570182989288883	OPN3;GPR183;P2RY14;CXCR4	Plasmacytoid DCs
2 iron, 2 sulfur cluster binding (GO:0051537)	1/12	0.05839255858007915	0.16147290437510073	0	0	18.26354453627181	51.878818604154176	ISCA1	Plasmacytoid DCs
3',5'-cyclic-AMP phosphodiesterase activity (GO:0004115)	1/12	0.05839255858007915	0.16147290437510073	0	0	18.26354453627181	51.878818604154176	PDE4D	Plasmacytoid DCs
mechanosensitive ion channel activity (GO:0008381)	1/12	0.05839255858007915	0.16147290437510073	0	0	18.26354453627181	51.878818604154176	TMC4	Plasmacytoid DCs
transmembrane receptor protein tyrosine kinase adaptor activity (GO:0005068)	1/12	0.05839255858007915	0.16147290437510073	0	0	18.26354453627181	51.878818604154176	BLNK	Plasmacytoid DCs
cAMP binding (GO:0030552)	1/12	0.05839255858007915	0.16147290437510073	0	0	18.26354453627181	51.878818604154176	PDE4D	Plasmacytoid DCs
death receptor activity (GO:0005035)	1/12	0.05839255858007915	0.16147290437510073	0	0	18.26354453627181	51.878818604154176	NGFR	Plasmacytoid DCs
actin binding (GO:0003779)	3/177	0.059153440216621056	0.16147290437510073	0	0	3.506221116246001	9.914262808770623	VASH2;CXCR4;TNNI2	Plasmacytoid DCs
RNA 7-methylguanosine cap binding (GO:0000340)	1/13	0.06310341209244187	0.16772222687727972	0	0	16.74074074074074	46.254339159717055	CYFIP2	Plasmacytoid DCs
alkali metal ion binding (GO:0031420)	1/13	0.06310341209244187	0.16772222687727972	0	0	16.74074074074074	46.254339159717055	ACAT1	Plasmacytoid DCs
UDP-glycosyltransferase activity (GO:0008194)	2/84	0.06625043590600445	0.16790178626044136	0	0	4.9323046291687405	13.387819731164345	CSGALNACT1;MGAT4A	Plasmacytoid DCs
adenyl ribonucleotide binding (GO:0032559)	4/306	0.06751803741661162	0.16790178626044136	0	0	2.703918322295806	7.288034629823736	HSPA5;KIFC1;STK17A;PDE4D	Plasmacytoid DCs
arylsulfatase activity (GO:0004065)	1/14	0.0677909321684321	0.16790178626044136	0	0	15.452214452214452	41.58695944336839	SULF2	Plasmacytoid DCs
phospholipase binding (GO:0043274)	1/14	0.0677909321684321	0.16790178626044136	0	0	15.452214452214452	41.58695944336839	BLNK	Plasmacytoid DCs
gated channel activity (GO:0022836)	1/14	0.0677909321684321	0.16790178626044136	0	0	15.452214452214452	41.58695944336839	TMC4	Plasmacytoid DCs
tubulin binding (GO:0015631)	4/307	0.06815815085819897	0.16790178626044136	0	0	2.69485698569857	7.238182472642579	KIFC1;VASH2;ATF5;CDK5R1	Plasmacytoid DCs
cytokine receptor activity (GO:0004896)	2/88	0.07183435427290809	0.17218773060555267	0	0	4.701945894636925	12.382068798517093	IL6ST;IL18R1	Plasmacytoid DCs
G protein-coupled photoreceptor activity (GO:0008020)	1/15	0.07245523317560384	0.17218773060555267	0	0	14.347763347763347	37.659813836990104	OPN3	Plasmacytoid DCs
purinergic nucleotide receptor activity (GO:0001614)	1/15	0.07245523317560384	0.17218773060555267	0	0	14.347763347763347	37.659813836990104	P2RY14	Plasmacytoid DCs
hydrolase activity, hydrolyzing N-glycosyl compounds (GO:0016799)	1/16	0.0770964289305897	0.1810869609765014	0	0	13.390572390572391	34.31599732708391	CD38	Plasmacytoid DCs
purine ribonucleoside triphosphate binding (GO:0035639)	5/460	0.08093012825797545	0.18138852527092578	0	0	2.249277038750723	5.655062852176264	HSPA5;KIFC1;STK17A;RHOF;TUBA4A	Plasmacytoid DCs
adrenergic receptor binding (GO:0031690)	1/17	0.08171463267155567	0.18138852527092578	0	0	12.553030303030303	31.43934295429433	PDE4D	Plasmacytoid DCs
sulfuric ester hydrolase activity (GO:0008484)	1/17	0.08171463267155567	0.18138852527092578	0	0	12.553030303030303	31.43934295429433	SULF2	Plasmacytoid DCs
transmembrane-ephrin receptor activity (GO:0005005)	1/17	0.08171463267155567	0.18138852527092578	0	0	12.553030303030303	31.43934295429433	EPHB1	Plasmacytoid DCs
ephrin receptor activity (GO:0005003)	1/17	0.08171463267155567	0.18138852527092578	0	0	12.553030303030303	31.43934295429433	EPHB1	Plasmacytoid DCs
retinoic acid receptor binding (GO:0042974)	1/18	0.08630995715059277	0.18770837150618086	0	0	11.81402257872846	28.942114306609312	NR4A2	Plasmacytoid DCs
protein kinase regulator activity (GO:0019887)	2/98	0.08642019084195456	0.18770837150618086	0	0	4.210034013605442	10.308411171595903	CDKN1C;CDK5R1	Plasmacytoid DCs
transcription regulatory region nucleic acid binding (GO:0001067)	3/212	0.09021928383276165	0.1932449256453508	0	0	2.9138755980861246	7.009362965508448	MEF2C;ATF5;SOX4	Plasmacytoid DCs
RNA cap binding (GO:0000339)	1/19	0.09088251453617983	0.1932449256453508	0	0	11.15712682379349	26.75688382123247	CYFIP2	Plasmacytoid DCs
cytokine receptor binding (GO:0005126)	2/105	0.09711249980836766	0.20434088501344025	0	0	3.9225282345948087	9.146885461046205	KITLG;IL6ST	Plasmacytoid DCs
3',5'-cyclic-nucleotide phosphodiesterase activity (GO:0004114)	1/21	0.0999597740324998	0.20603953423025467	0	0	10.04040404040404	23.122924333288797	PDE4D	Plasmacytoid DCs
ubiquitin-specific protease binding (GO:1990381)	1/21	0.0999597740324998	0.20603953423025467	0	0	10.04040404040404	23.122924333288797	DERL3	Plasmacytoid DCs
mRNA 3'-UTR AU-rich region binding (GO:0035925)	1/22	0.10446469781910508	0.20959384917027274	0	0	9.561808561808562	21.59922753970687	ZFP36L2	Plasmacytoid DCs
voltage-gated sodium channel activity (GO:0005248)	1/22	0.10446469781910508	0.20959384917027274	0	0	9.561808561808562	21.59922753970687	SCN9A	Plasmacytoid DCs
semaphorin receptor binding (GO:0030215)	1/23	0.10894729783603285	0.20959384917027274	0	0	9.1267217630854	20.232947516534363	SEMA7A	Plasmacytoid DCs
low-density lipoprotein particle receptor binding (GO:0050750)	1/23	0.10894729783603285	0.20959384917027274	0	0	9.1267217630854	20.232947516534363	HSP90B1	Plasmacytoid DCs
C-C chemokine receptor activity (GO:0016493)	1/23	0.10894729783603285	0.20959384917027274	0	0	9.1267217630854	20.232947516534363	CXCR4	Plasmacytoid DCs
cyclic nucleotide binding (GO:0030551)	1/23	0.10894729783603285	0.20959384917027274	0	0	9.1267217630854	20.232947516534363	PDE4D	Plasmacytoid DCs
cyclic-nucleotide phosphodiesterase activity (GO:0004112)	1/23	0.10894729783603285	0.20959384917027274	0	0	9.1267217630854	20.232947516534363	PDE4D	Plasmacytoid DCs
C-C chemokine binding (GO:0019957)	1/24	0.11340768358102403	0.21409674844268087	0	0	8.729468599033817	19.002011610155247	CXCR4	Plasmacytoid DCs
ferrous iron binding (GO:0008198)	1/24	0.11340768358102403	0.21409674844268087	0	0	8.729468599033817	19.002011610155247	EGLN3	Plasmacytoid DCs
chemorepellent activity (GO:0045499)	1/25	0.11784596404042172	0.21475629583470587	0	0	8.365319865319865	17.88820673407011	SEMA7A	Plasmacytoid DCs
protein-cysteine S-palmitoyltransferase activity (GO:0019706)	1/25	0.11784596404042172	0.21475629583470587	0	0	8.365319865319865	17.88820673407011	ZDHHC17	Plasmacytoid DCs
protease binding (GO:0002020)	2/118	0.11787779078342894	0.21475629583470587	0	0	3.480647431386348	7.441996159064892	SELL;DERL3	Plasmacytoid DCs
hexosyltransferase activity (GO:0016758)	2/119	0.11951887729229536	0.21475629583470587	0	0	3.4507238792953077	7.330307004338375	CSGALNACT1;MGAT4A	Plasmacytoid DCs
nuclear receptor binding (GO:0016922)	2/120	0.12116571332561664	0.21475629583470587	0	0	3.4213075060532687	7.220998411655919	NR4A2;NR4A3	Plasmacytoid DCs
neuropeptide hormone activity (GO:0005184)	1/26	0.12226224762866918	0.21475629583470587	0	0	8.030303030303031	16.876380218002918	PNOC	Plasmacytoid DCs
chemokine receptor activity (GO:0004950)	1/26	0.12226224762866918	0.21475629583470587	0	0	8.030303030303031	16.876380218002918	CXCR4	Plasmacytoid DCs
phosphatidylinositol-3,4-bisphosphate binding (GO:0043325)	1/26	0.12226224762866918	0.21475629583470587	0	0	8.030303030303031	16.876380218002918	FCHSD2	Plasmacytoid DCs
acetylgalactosaminyltransferase activity (GO:0008376)	1/27	0.12665664230282664	0.22055725642388777	0	0	7.721056721056721	15.953830010816358	CSGALNACT1	Plasmacytoid DCs
lipoprotein particle receptor binding (GO:0070325)	1/28	0.1310292553948657	0.22622144948515277	0	0	7.434717545828657	15.109834134055738	HSP90B1	Plasmacytoid DCs
metallocarboxypeptidase activity (GO:0004181)	1/29	0.13538019382269004	0.22788999293486156	0	0	7.1688311688311686	14.335283778329618	VASH2	Plasmacytoid DCs
palmitoyltransferase activity (GO:0016409)	1/29	0.13538019382269004	0.22788999293486156	0	0	7.1688311688311686	14.335283778329618	ZDHHC17	Plasmacytoid DCs
protein phosphatase inhibitor activity (GO:0004864)	1/29	0.13538019382269004	0.22788999293486156	0	0	7.1688311688311686	14.335283778329618	PPP1R14A	Plasmacytoid DCs
DNA-binding transcription repressor activity, RNA polymerase II-specific (GO:0001227)	3/256	0.13682282819384453	0.22841496938145947	0	0	2.401735870583921	4.777216961239026	BCL11A;IRF8;GZF1	Plasmacytoid DCs
WW domain binding (GO:0050699)	1/30	0.13970956391884184	0.23132239271808241	0	0	6.921281783350749	13.622394510819323	PMEPA1	Plasmacytoid DCs
kinase activator activity (GO:0019209)	1/31	0.14401747150131122	0.23222800333847707	0	0	6.69023569023569	12.964476920040203	CDK5R1	Plasmacytoid DCs
alpha-tubulin binding (GO:0043014)	1/31	0.14401747150131122	0.23222800333847707	0	0	6.69023569023569	12.964476920040203	CDK5R1	Plasmacytoid DCs
glucuronosyltransferase activity (GO:0015020)	1/31	0.14401747150131122	0.23222800333847707	0	0	6.69023569023569	12.964476920040203	CSGALNACT1	Plasmacytoid DCs
acetyltransferase activity (GO:0016407)	1/32	0.14830402193397793	0.23222800333847707	0	0	6.474095796676441	12.355752978101908	ACAT1	Plasmacytoid DCs
SH2 domain binding (GO:0042169)	1/32	0.14830402193397793	0.23222800333847707	0	0	6.474095796676441	12.355752978101908	BLNK	Plasmacytoid DCs
beta-tubulin binding (GO:0048487)	1/32	0.14830402193397793	0.23222800333847707	0	0	6.474095796676441	12.355752978101908	CDK5R1	Plasmacytoid DCs
chemokine binding (GO:0019956)	1/32	0.14830402193397793	0.23222800333847707	0	0	6.474095796676441	12.355752978101908	CXCR4	Plasmacytoid DCs
2-oxoglutarate-dependent dioxygenase activity (GO:0016706)	1/33	0.15256931999718407	0.2334772927229635	0	0	6.271464646464646	11.79120788980768	EGLN3	Plasmacytoid DCs
kinase inhibitor activity (GO:0019210)	1/33	0.15256931999718407	0.2334772927229635	0	0	6.271464646464646	11.79120788980768	CDKN1C	Plasmacytoid DCs
DNA secondary structure binding (GO:0000217)	1/33	0.15256931999718407	0.2334772927229635	0	0	6.271464646464646	11.79120788980768	MEF2C	Plasmacytoid DCs
phosphatidylinositol-3,4,5-trisphosphate binding (GO:0005547)	1/35	0.16103657577419495	0.24341153731016255	0	0	5.901960784313726	10.777710825180796	FCHSD2	Plasmacytoid DCs
organic anion transmembrane transporter activity (GO:0008514)	2/144	0.16217423854157628	0.24341153731016255	0	0	2.8396090830698477	5.165487378795345	SLC7A5;SLC38A1	Plasmacytoid DCs
ATP binding (GO:0005524)	3/278	0.16267602741025716	0.24341153731016255	0	0	2.2071227741330834	4.00812307886561	HSPA5;KIFC1;STK17A	Plasmacytoid DCs
phosphoric diester hydrolase activity (GO:0008081)	1/36	0.16523874056701404	0.2454281293715944	0	0	5.733044733044733	10.321566994169176	PLD4	Plasmacytoid DCs
protein serine/threonine kinase activator activity (GO:0043539)	1/37	0.16942006718012562	0.24980185087872536	0	0	5.57351290684624	9.895070145641316	CDK5R1	Plasmacytoid DCs
sodium channel activity (GO:0005272)	1/38	0.17358065793162564	0.25225390577113943	0	0	5.422604422604422	9.495592558231127	SCN9A	Plasmacytoid DCs
carboxypeptidase activity (GO:0004180)	1/38	0.17358065793162564	0.25225390577113943	0	0	5.422604422604422	9.495592558231127	VASH2	Plasmacytoid DCs
signaling receptor complex adaptor activity (GO:0030159)	1/39	0.17772061456847035	0.25642545816307866	0	0	5.279638490164806	9.12080010262218	BLNK	Plasmacytoid DCs
peptidase inhibitor activity (GO:0030414)	1/40	0.18184003844564067	0.26050842387247813	0	0	5.144004144004144	8.768612919919887	PROS1	Plasmacytoid DCs
E-box binding (GO:0070888)	1/41	0.1859390303366049	0.26450481780277596	0	0	5.015151515151516	8.43717221072756	TCF4	Plasmacytoid DCs
protein kinase inhibitor activity (GO:0004860)	1/43	0.19407611900781976	0.2741494827942629	0	0	4.775853775853776	7.830035336967146	CDKN1C	Plasmacytoid DCs
cyclin-dependent protein serine/threonine kinase regulator activity (GO:0016538)	1/44	0.19811441496549978	0.2779104987710483	0	0	4.664552501761804	7.551493311263548	CDK5R1	Plasmacytoid DCs
endopeptidase regulator activity (GO:0061135)	1/46	0.20613100438312365	0.2871618130026964	0	0	4.45679012345679	7.038356248208516	PROS1	Plasmacytoid DCs
acetylglucosaminyltransferase activity (GO:0008375)	1/48	0.2140682440880332	0.2961766116834432	0	0	4.266709649688373	6.576964036635908	MGAT4A	Plasmacytoid DCs
small GTPase binding (GO:0031267)	2/175	0.21805587925872275	0.2996414123147074	0	0	2.327120443553144	3.5442135628801488	NGFR;CCDC186	Plasmacytoid DCs
DNA binding (GO:0003677)	6/811	0.2199731717448839	0.3002336533274767	0	0	1.5140742698559535	2.2926864887396765	NR4A2;NR4A3;IRF7;TCF4;ATF5;GZF1	Plasmacytoid DCs
iron ion binding (GO:0005506)	1/54	0.23741160244685378	0.3214149805243165	0	0	3.7825424051839147	5.43914439332398	EGLN3	Plasmacytoid DCs
metalloexopeptidase activity (GO:0008235)	1/55	0.2412348616553018	0.3214149805243165	0	0	3.7123082678638233	5.278844037828421	VASH2	Plasmacytoid DCs
GTP binding (GO:0005525)	2/189	0.2438580650566493	0.3214149805243165	0	0	2.1513696387645966	3.0359459772502695	RHOF;TUBA4A	Plasmacytoid DCs
secondary active transmembrane transporter activity (GO:0015291)	1/56	0.24503914356804327	0.3214149805243165	0	0	3.644628099173554	5.125576482532065	SLC7A5	Plasmacytoid DCs
microtubule motor activity (GO:0003777)	1/56	0.24503914356804327	0.3214149805243165	0	0	3.644628099173554	5.125576482532065	KIFC1	Plasmacytoid DCs
myosin binding (GO:0017022)	1/56	0.24503914356804327	0.3214149805243165	0	0	3.644628099173554	5.125576482532065	CXCR4	Plasmacytoid DCs
sterol binding (GO:0032934)	1/60	0.26006835626766184	0.3346102418220872	0	0	3.396849854476973	4.574913980988086	GPR183	Plasmacytoid DCs
transmembrane receptor protein kinase activity (GO:0019199)	1/60	0.26006835626766184	0.3346102418220872	0	0	3.396849854476973	4.574913980988086	EPHB1	Plasmacytoid DCs
transmembrane receptor protein tyrosine kinase activity (GO:0004714)	1/60	0.26006835626766184	0.3346102418220872	0	0	3.396849854476973	4.574913980988086	EPHB1	Plasmacytoid DCs
GTPase binding (GO:0051020)	2/201	0.2660805999708533	0.33980656203612303	0	0	2.020408163265306	2.6749315277587793	NGFR;CCDC186	Plasmacytoid DCs
protein serine/threonine phosphatase activity (GO:0004722)	1/62	0.2674715018007107	0.33980656203612303	0	0	3.2851465474416295	4.3322615615299345	PPM1J	Plasmacytoid DCs
protein kinase activator activity (GO:0030295)	1/63	0.2711455282609312	0.3423212294294256	0	0	3.231997393287716	4.218078497375417	CDK5R1	Plasmacytoid DCs
motor activity (GO:0003774)	1/66	0.28205850257636833	0.35388706534426334	0	0	3.0823620823620823	3.9011631304837175	KIFC1	Plasmacytoid DCs
guanyl ribonucleotide binding (GO:0032561)	2/214	0.29016113400455446	0.3618058584501235	0	0	1.895263765883712	2.3450456321682633	RHOF;TUBA4A	Plasmacytoid DCs
ATPase binding (GO:0051117)	1/73	0.30689703311188365	0.3776855304479829	0	0	2.781705948372615	3.2858706369655613	PDE4D	Plasmacytoid DCs
phospholipase activity (GO:0004620)	1/73	0.30689703311188365	0.3776855304479829	0	0	2.781705948372615	3.2858706369655613	PLD4	Plasmacytoid DCs
ubiquitin binding (GO:0043130)	1/74	0.31037523789289684	0.3776855304479829	0	0	2.74346201743462	3.209777224050686	CXCR4	Plasmacytoid DCs
protein tyrosine phosphatase activity (GO:0004725)	1/74	0.31037523789289684	0.3776855304479829	0	0	2.74346201743462	3.209777224050686	PTPRS	Plasmacytoid DCs
acyltransferase activity, transferring groups other than amino-acyl groups (GO:0016747)	1/76	0.31727988935066437	0.38377567454391737	0	0	2.67003367003367	3.0651211233087037	ZDHHC17	Plasmacytoid DCs
microtubule binding (GO:0008017)	2/232	0.3233415604981886	0.38740503594581305	0	0	1.7453416149068324	1.9705710590679104	KIFC1;VASH2	Plasmacytoid DCs
hormone activity (GO:0005179)	1/78	0.32411609442991285	0.38740503594581305	0	0	2.600419782237964	2.929772078325152	PNOC	Plasmacytoid DCs
amyloid-beta binding (GO:0001540)	1/80	0.3308845249727721	0.3931686708499998	0	0	2.534330648254699	2.8029337896230073	NGFR	Plasmacytoid DCs
ion channel activity (GO:0005216)	1/84	0.34422071652682057	0.40662330256384654	0	0	2.4117074358038213	2.572018957842433	TMC4	Plasmacytoid DCs
mRNA 3'-UTR binding (GO:0003730)	1/85	0.34751343686607217	0.40812624562178246	0	0	2.382876382876383	2.5185858334956643	ZFP36L2	Plasmacytoid DCs
histone deacetylase binding (GO:0042826)	1/93	0.3732726494349856	0.435844365236226	0	0	2.1747913921826965	2.1431398321634836	MEF2C	Plasmacytoid DCs
cysteine-type peptidase activity (GO:0008234)	1/98	0.38885819639751296	0.4514330785764231	0	0	2.062168072477351	1.947801335478516	USP36	Plasmacytoid DCs
phosphatidylinositol phosphate binding (GO:1901981)	1/102	0.40104984239534247	0.46292610379348104	0	0	1.9800980098009802	1.8091552855878605	FCHSD2	Plasmacytoid DCs
cysteine-type endopeptidase activity (GO:0004197)	1/105	0.41003527484740526	0.4679498616902591	0	0	1.9226884226884227	1.7140999679223647	USP36	Plasmacytoid DCs
growth factor receptor binding (GO:0070851)	1/105	0.41003527484740526	0.4679498616902591	0	0	1.9226884226884227	1.7140999679223647	IL6ST	Plasmacytoid DCs
thiol-dependent deubiquitinase (GO:0004843)	1/106	0.41300066113378575	0.4686861435338468	0	0	1.9042809042809044	1.6839671916127796	USP36	Plasmacytoid DCs
protein tyrosine kinase activity (GO:0004713)	1/108	0.41888723576300985	0.472710735330324	0	0	1.8684980647597471	1.6258801725332535	EPHB1	Plasmacytoid DCs
kinase activity (GO:0016301)	1/112	0.43048561638067023	0.48043146137511267	0	0	1.8008008008008007	1.5177894088208939	CDK5R1	Plasmacytoid DCs
deubiquitinase activity (GO:0101005)	1/112	0.43048561638067023	0.48043146137511267	0	0	1.8008008008008007	1.5177894088208939	USP36	Plasmacytoid DCs
omega peptidase activity (GO:0008242)	1/113	0.43334921883721866	0.4809700121160339	0	0	1.7846320346320346	1.4923295915180979	USP36	Plasmacytoid DCs
phosphatase binding (GO:0019902)	1/114	0.43619856583371813	0.4814869415213719	0	0	1.768749441315813	1.4674566165007243	HSP90B1	Plasmacytoid DCs
endopeptidase inhibitor activity (GO:0004866)	1/115	0.4390337277589992	0.4819826793875969	0	0	1.7531454899875953	1.443152621866488	PROS1	Plasmacytoid DCs
receptor ligand activity (GO:0048018)	2/307	0.4556214142103408	0.4974893279485883	0	0	1.3111408497825359	1.0306787047287778	SEMA7A;KITLG	Plasmacytoid DCs
protein phosphatase binding (GO:0019903)	1/123	0.46121267619037526	0.5008868848949236	0	0	1.6375227686703095	1.2672723299658177	HSP90B1	Plasmacytoid DCs
cadherin binding (GO:0045296)	2/322	0.4803688098448648	0.5189010673190518	0	0	1.2487244897959184	0.9155661898313416	HSPA5;CDK5R1	Plasmacytoid DCs
zinc ion binding (GO:0008270)	2/336	0.5028459597540382	0.5374332479910885	0	0	1.1955273127214958	0.8218908340018821	ZNF331;MSRB3	Plasmacytoid DCs
GTPase activator activity (GO:0005096)	2/336	0.5028459597540382	0.5374332479910885	0	0	1.1955273127214958	0.8218908340018821	RGS16;NUCB2	Plasmacytoid DCs
G protein-coupled receptor binding (GO:0001664)	1/143	0.5129338125908852	0.5453296323334674	0	0	1.4054630815194196	0.9382990468495095	PNOC	Plasmacytoid DCs
transcription cis-regulatory region binding (GO:0000976)	3/549	0.5202852343556991	0.5502493054442471	0	0	1.0962954571201995	0.7162954320525939	MEF2C;ATF5;SOX4	Plasmacytoid DCs
guanyl-nucleotide exchange factor activity (GO:0005085)	1/149	0.5274687471502818	0.5549410777310256	0	0	1.348075348075348	0.8623175106205572	NUCB2	Plasmacytoid DCs
cytokine activity (GO:0005125)	1/173	0.5814369585683391	0.6085505991233393	0	0	1.1585623678646935	0.6282336006501239	KITLG	Plasmacytoid DCs
protein homodimerization activity (GO:0042803)	3/636	0.6205313541364134	0.6461202759564717	0	0	0.9413690330776372	0.44920167049978843	NR4A3;GADD45A;KLRF2	Plasmacytoid DCs
DNA-binding transcription factor binding (GO:0140297)	1/208	0.6493802925715624	0.6726913799972083	0	0	0.9609622798028595	0.4148827478019421	MEF2C	Plasmacytoid DCs
transition metal ion binding (GO:0046914)	2/445	0.6555252278584621	0.6755923266704558	0	0	0.8963468005712443	0.3785438274084049	ZNF331;MSRB3	Plasmacytoid DCs
GTPase activity (GO:0003924)	1/216	0.6633067349218524	0.6801419312396659	0	0	0.9248296922715528	0.3796590033348701	RHOF	Plasmacytoid DCs
GTPase regulator activity (GO:0030695)	1/233	0.6911079624436063	0.7050697394626689	0	0	0.8563218390804598	0.31637600434049457	RGS16	Plasmacytoid DCs
nucleoside-triphosphatase activity (GO:0017111)	1/278	0.7542024964760677	0.7655723833576165	0	0	0.7155672245924953	0.20185749547863	RHOF	Plasmacytoid DCs
endopeptidase activity (GO:0004175)	1/315	0.7963807096569422	0.8043445167535116	0	0	0.6300585472559995	0.14345042519615225	USP36	Plasmacytoid DCs
protein serine/threonine kinase activity (GO:0004674)	1/344	0.824357248383705	0.8284585282264101	0	0	0.5759342698118208	0.11124244668918525	STK17A	Plasmacytoid DCs
RNA binding (GO:0003723)	5/1406	0.840233458737849	0.840233458737849	0	0	0.694954731582704	0.12097459146757004	USP36;DDX24;CCDC59;ZFP36L2;HSP90B1	Plasmacytoid DCs
tubulin binding (GO:0015631)	18/307	1.341370162228519e-14	1.7840223157639303e-12	0	0	14.895687399780572	475.8054903171725	SPAG5;PLK1;KIF23;BRCA1;BRCA2;CKAP5;SKA2;KIF15;TPX2;CENPE;PRC1;STMN1;TPR;NUSAP1;BIRC5;KIF20B;GTSE1;DLGAP5	Proliferating cells
microtubule binding (GO:0008017)	14/232	9.854284125771552e-12	6.553098943638082e-10	0	0	14.697461062513336	372.4794432502881	SPAG5;PLK1;KIF23;CKAP5;SKA2;KIF15;TPX2;CENPE;PRC1;NUSAP1;BIRC5;KIF20B;GTSE1;DLGAP5	Proliferating cells
single-stranded DNA binding (GO:0003697)	7/97	5.616650727968923e-7	2.490048489399556e-5	0	0	16.567502986857825	238.44546928568278	RAD51AP1;RPA3;HMGB2;MCM3;MCM10;MCM6;BRCA2	Proliferating cells
cyclin-dependent protein serine/threonine kinase regulator activity (GO:0016538)	5/44	2.6282556274495593e-6	8.738949961269785e-5	0	0	26.802968960863698	344.3964458710792	CCNA2;CCNB2;CDKN2C;CCNE2;CKS2	Proliferating cells
microtubule motor activity (GO:0003777)	5/56	8.816078581390528e-6	2.3450769026498805e-4	0	0	20.484004127966976	238.4119596488339	CENPE;KIF23;KIF11;KIF20B;KIF15	Proliferating cells
motor activity (GO:0003774)	5/66	1.9827432166663002e-5	4.395080796943632e-4	0	0	17.117342536669543	185.35418707565327	CENPE;KIF23;KIF11;KIF20B;KIF15	Proliferating cells
protein kinase binding (GO:0019901)	11/506	4.5378732641865623e-05	8.383742170910591e-4	0	0	4.845193508114856	48.45419781889687	TOP2A;CCNA2;TPX2;CDKN2C;PRC1;TPR;PLK1;CKS2;VRK1;KIF11;AURKA	Proliferating cells
DNA binding (GO:0003677)	14/811	5.042852433630431e-5	8.383742170910591e-4	0	0	3.9018703860406756	38.608826360374614	TOP2A;DNMT1;PCNA;PRKDC;HMGB2;HMGB3;MCM10;BRCA1;BRCA2;RAD51AP1;ILF3;RPA3;MCM3;MCM6	Proliferating cells
DNA binding, bending (GO:0008301)	3/16	6.478177589668101e-5	9.573306882509528e-4	0	0	47.312450436161775	456.30427675438654	TOP2A;HMGB2;HMGB3	Proliferating cells
DNA replication origin binding (GO:0003688)	3/23	1.9973029138903675e-4	0.0026564128754741887	0	0	30.742268041237114	261.8793213001886	MCM3;MCM10;MCM6	Proliferating cells
histone serine kinase activity (GO:0035174)	2/6	3.664321680484968e-4	0.004430498031859098	0	0	101.51020408163265	803.1179907171842	VRK1;AURKA	Proliferating cells
kinase binding (GO:0019900)	9/461	5.062143236271768e-4	0.005610542086867876	0	0	4.255372945638432	32.29211212781417	CCNA2;TPX2;CDKN2C;PRC1;PLK1;CKS2;VRK1;KIF11;AURKA	Proliferating cells
DNA secondary structure binding (GO:0000217)	3/33	5.934098642840978e-4	0.006071039380752692	0	0	20.484536082474225	152.19242604001317	RAD51AP1;HMGB2;HMGB3	Proliferating cells
histone kinase activity (GO:0035173)	2/8	6.795551666861537e-4	0.0064557740835184604	0	0	67.66666666666667	493.5655481733249	CDK1;AURKA	Proliferating cells
damaged DNA binding (GO:0003684)	3/44	0.0013842585226956834	0.01227375890123506	0	0	14.980387226552677	98.60975682160374	PCNA;RPA3;HMGB2	Proliferating cells
protein kinase regulator activity (GO:0019887)	4/98	0.001483293475228356	0.012329877012835708	0	0	8.779255319148936	57.18359473531712	CCNA2;CCNB2;TPX2;CCNE2	Proliferating cells
four-way junction DNA binding (GO:0000400)	2/17	0.00320528834894988	0.02507666767119612	0	0	27.05442176870748	155.3722787250682	HMGB2;HMGB3	Proliferating cells
ubiquitin binding (GO:0043130)	3/74	0.006081441880416014	0.044935098338629444	0	0	8.637578045593147	44.073358237157414	TOP2A;CKS2;BUB3	Proliferating cells
transcription corepressor binding (GO:0001222)	2/29	0.009203097475114358	0.0644216823258005	0	0	15.02116402116402	70.4224490277819	SUZ12;EZH2	Proliferating cells
histone methyltransferase activity (GO:0042054)	2/32	0.011134522122224879	0.07404457211279544	0	0	13.517006802721088	60.79550767481704	SUZ12;EZH2	Proliferating cells
cysteine-type endopeptidase inhibitor activity (GO:0004869)	2/40	0.017063182912830144	0.10806682511459091	0	0	10.66702470461869	43.42366746060685	PTTG1;BIRC5	Proliferating cells
cadherin binding (GO:0045296)	5/322	0.022832487547150497	0.13136393771522573	0	0	3.2513697492943714	12.288782375121068	CCNB2;ANLN;DIAPH3;CKAP5;TMPO	Proliferating cells
D-loop DNA binding (GO:0062037)	1/5	0.024753528718293626	0.13136393771522573	0	0	50.24242424242424	185.83603697375267	RAD51AP1	Proliferating cells
DNA insertion or deletion binding (GO:0032135)	1/5	0.024753528718293626	0.13136393771522573	0	0	50.24242424242424	185.83603697375267	PCNA	Proliferating cells
transcription coregulator binding (GO:0001221)	2/53	0.028910084539220875	0.13136393771522573	0	0	7.942777110844338	28.145745374205482	SUZ12;EZH2	Proliferating cells
protein serine/threonine kinase activity (GO:0004674)	5/344	0.02925245571405976	0.13136393771522573	0	0	3.036950784039745	10.72587773270723	PRKDC;PLK1;CDK1;VRK1;AURKA	Proliferating cells
nucleosomal histone binding (GO:0031493)	1/6	0.029630963394411815	0.13136393771522573	0	0	40.19191919191919	141.432767389918	VRK1	Proliferating cells
chromo shadow domain binding (GO:0070087)	1/6	0.029630963394411815	0.13136393771522573	0	0	40.19191919191919	141.432767389918	CHAF1A	Proliferating cells
DNA-methyltransferase activity (GO:0009008)	1/6	0.029630963394411815	0.13136393771522573	0	0	40.19191919191919	141.432767389918	DNMT1	Proliferating cells
supercoiled DNA binding (GO:0097100)	1/6	0.029630963394411815	0.13136393771522573	0	0	40.19191919191919	141.432767389918	HMGB2	Proliferating cells
histone threonine kinase activity (GO:0035184)	1/7	0.03448424920041465	0.13898197405015603	0	0	33.49158249158249	112.77461836050252	VRK1	Proliferating cells
MutLalpha complex binding (GO:0032405)	1/7	0.03448424920041465	0.13898197405015603	0	0	33.49158249158249	112.77461836050252	PCNA	Proliferating cells
vascular endothelial growth factor-activated receptor activity (GO:0005021)	1/7	0.03448424920041465	0.13898197405015603	0	0	33.49158249158249	112.77461836050252	NRP1	Proliferating cells
cyclin-dependent protein serine/threonine kinase activator activity (GO:0061575)	1/8	0.03931350415205654	0.1507912310724301	0	0	28.705627705627705	92.89678500716381	CKS2	Proliferating cells
methylation-dependent protein binding (GO:0140034)	2/63	0.03968190291379739	0.1507912310724301	0	0	6.637336901973904	21.417757229084128	SUZ12;NCAPG2	Proliferating cells
U3 snoRNA binding (GO:0034511)	1/9	0.0441188457824273	0.15125004702008027	0	0	25.116161616161616	78.3842312444799	PRKDC	Proliferating cells
RAGE receptor binding (GO:0050786)	1/9	0.0441188457824273	0.15125004702008027	0	0	25.116161616161616	78.3842312444799	HMGB2	Proliferating cells
H3 histone acetyltransferase activity (GO:0010484)	1/9	0.0441188457824273	0.15125004702008027	0	0	25.116161616161616	78.3842312444799	BRCA2	Proliferating cells
methylated histone binding (GO:0035064)	2/68	0.04555225456523159	0.15125004702008027	0	0	6.132962275819419	18.944077490294053	SUZ12;NCAPG2	Proliferating cells
RNA binding (GO:0003723)	12/1406	0.04773884132368861	0.15125004702008027	0	0	1.8102908569192644	5.506922760983881	RAD51AP1;TOP2A;ILF3;TUBA1B;PRKDC;TPR;NUSAP1;HMGB2;HMGB3;BRCA1;MKI67;DCP2	Proliferating cells
sequence-specific mRNA binding (GO:1990825)	1/10	0.04890039114183046	0.15125004702008027	0	0	22.32435465768799	67.37423003045056	TYMS	Proliferating cells
cyclin-dependent protein serine/threonine kinase inhibitor activity (GO:0004861)	1/10	0.04890039114183046	0.15125004702008027	0	0	22.32435465768799	67.37423003045056	CDKN2C	Proliferating cells
H4 histone acetyltransferase activity (GO:0010485)	1/10	0.04890039114183046	0.15125004702008027	0	0	22.32435465768799	67.37423003045056	BRCA2	Proliferating cells
double-stranded RNA binding (GO:0003725)	2/73	0.05172034528607497	0.15633649825109025	0	0	5.699626329405001	16.881746303056282	TUBA1B;ILF3	Proliferating cells
semaphorin receptor activity (GO:0017154)	1/11	0.05365825675086383	0.158589958841442	0	0	20.09090909090909	58.768318421882675	NRP1	Proliferating cells
RNA polymerase II CTD heptapeptide repeat kinase activity (GO:0008353)	1/12	0.05839255858007915	0.16523851683298993	0	0	18.26354453627181	51.878818604154176	CDK1	Proliferating cells
m7G(5')pppN diphosphatase activity (GO:0050072)	1/12	0.05839255858007915	0.16523851683298993	0	0	18.26354453627181	51.878818604154176	DCP2	Proliferating cells
nucleoside diphosphate kinase activity (GO:0004550)	1/14	0.0677909321684321	0.18400395874288714	0	0	15.452214452214452	41.58695944336839	DTYMK	Proliferating cells
5'-3' exonuclease activity (GO:0008409)	1/14	0.0677909321684321	0.18400395874288714	0	0	15.452214452214452	41.58695944336839	DCP2	Proliferating cells
muscle alpha-actinin binding (GO:0051371)	1/15	0.07245523317560384	0.19273092024710622	0	0	14.347763347763347	37.659813836990104	PALLD	Proliferating cells
3'-5' DNA helicase activity (GO:0043138)	1/16	0.0770964289305897	0.19760083900576186	0	0	13.390572390572391	34.31599732708391	MCM6	Proliferating cells
histone deacetylase binding (GO:0042826)	2/93	0.07902008216924429	0.19760083900576186	0	0	4.442475891455484	11.27524039277228	TOP2A;GMNN	Proliferating cells
purine ribonucleoside triphosphate binding (GO:0035639)	5/460	0.08093012825797545	0.19760083900576186	0	0	2.249277038750723	5.655062852176264	TUBA1B;TUBB;PLK1;MCM6;SMC4	Proliferating cells
nucleobase-containing compound kinase activity (GO:0019205)	1/17	0.08171463267155567	0.19760083900576186	0	0	12.553030303030303	31.43934295429433	DTYMK	Proliferating cells
MHC class I protein binding (GO:0042288)	1/17	0.08171463267155567	0.19760083900576186	0	0	12.553030303030303	31.43934295429433	TUBB	Proliferating cells
RNA polymerase binding (GO:0070063)	1/18	0.08630995715059277	0.2013899000180498	0	0	11.81402257872846	28.942114306609312	BRCA1	Proliferating cells
DNA polymerase binding (GO:0070182)	1/18	0.08630995715059277	0.2013899000180498	0	0	11.81402257872846	28.942114306609312	PCNA	Proliferating cells
single-stranded DNA helicase activity (GO:0017116)	1/19	0.09088251453617983	0.20840300747089513	0	0	11.15712682379349	26.75688382123247	MCM6	Proliferating cells
nucleoside monophosphate kinase activity (GO:0050145)	1/20	0.09543241646248146	0.21512731168661078	0	0	10.569377990430622	24.83103038927071	DTYMK	Proliferating cells
cysteine-type endopeptidase inhibitor activity involved in apoptotic process (GO:0043027)	1/21	0.0999597740324998	0.21547459880394565	0	0	10.04040404040404	23.122924333288797	BIRC5	Proliferating cells
histone acetyltransferase binding (GO:0035035)	1/21	0.0999597740324998	0.21547459880394565	0	0	10.04040404040404	23.122924333288797	PCNA	Proliferating cells
telomerase RNA binding (GO:0070034)	1/22	0.10446469781910508	0.21547459880394565	0	0	9.561808561808562	21.59922753970687	DCP2	Proliferating cells
mRNA 3'-UTR AU-rich region binding (GO:0035925)	1/22	0.10446469781910508	0.21547459880394565	0	0	9.561808561808562	21.59922753970687	ILF3	Proliferating cells
protein tyrosine/serine/threonine phosphatase activity (GO:0008138)	1/22	0.10446469781910508	0.21547459880394565	0	0	9.561808561808562	21.59922753970687	CDKN3	Proliferating cells
cyclin-dependent protein kinase activity (GO:0097472)	1/23	0.10894729783603285	0.21547459880394565	0	0	9.1267217630854	20.232947516534363	CDK1	Proliferating cells
cyclin-dependent protein serine/threonine kinase activity (GO:0004693)	1/23	0.10894729783603285	0.21547459880394565	0	0	9.1267217630854	20.232947516534363	CDK1	Proliferating cells
gamma-tubulin binding (GO:0043015)	1/23	0.10894729783603285	0.21547459880394565	0	0	9.1267217630854	20.232947516534363	BRCA2	Proliferating cells
alpha-actinin binding (GO:0051393)	1/24	0.11340768358102403	0.21547459880394565	0	0	8.729468599033817	19.002011610155247	PALLD	Proliferating cells
phosphotransferase activity, phosphate group as acceptor (GO:0016776)	1/24	0.11340768358102403	0.21547459880394565	0	0	8.729468599033817	19.002011610155247	DTYMK	Proliferating cells
cell adhesion mediator activity (GO:0098631)	1/24	0.11340768358102403	0.21547459880394565	0	0	8.729468599033817	19.002011610155247	PALLD	Proliferating cells
actin monomer binding (GO:0003785)	1/25	0.11784596404042172	0.22075370728698715	0	0	8.365319865319865	17.88820673407011	TMSB15B	Proliferating cells
MHC protein binding (GO:0042287)	1/28	0.1310292553948657	0.2376437941833622	0	0	7.434717545828657	15.109834134055738	TUBB	Proliferating cells
protein serine/threonine/tyrosine kinase activity (GO:0004712)	1/28	0.1310292553948657	0.2376437941833622	0	0	7.434717545828657	15.109834134055738	AURKA	Proliferating cells
kinesin binding (GO:0019894)	1/29	0.13538019382269004	0.2376437941833622	0	0	7.1688311688311686	14.335283778329618	PRC1	Proliferating cells
mitogen-activated protein kinase binding (GO:0051019)	1/29	0.13538019382269004	0.2376437941833622	0	0	7.1688311688311686	14.335283778329618	TPR	Proliferating cells
snoRNA binding (GO:0030515)	1/30	0.13970956391884184	0.2376437941833622	0	0	6.921281783350749	13.622394510819323	PRKDC	Proliferating cells
protein serine/threonine kinase inhibitor activity (GO:0030291)	1/30	0.13970956391884184	0.2376437941833622	0	0	6.921281783350749	13.622394510819323	CDKN2C	Proliferating cells
WW domain binding (GO:0050699)	1/30	0.13970956391884184	0.2376437941833622	0	0	6.921281783350749	13.622394510819323	KIF20B	Proliferating cells
kinase activator activity (GO:0019209)	1/31	0.14401747150131122	0.2376437941833622	0	0	6.69023569023569	12.964476920040203	TPX2	Proliferating cells
histone acetyltransferase activity (GO:0004402)	1/31	0.14401747150131122	0.2376437941833622	0	0	6.69023569023569	12.964476920040203	BRCA2	Proliferating cells
ubiquitin protein ligase binding (GO:0031625)	3/265	0.14721992673217835	0.2376437941833622	0	0	2.3181710868025496	4.44121640468074	TUBA1B;TUBB;BRCA1	Proliferating cells
acetyltransferase activity (GO:0016407)	1/32	0.14830402193397793	0.2376437941833622	0	0	6.474095796676441	12.355752978101908	ESCO2	Proliferating cells
chemoattractant activity (GO:0042056)	1/32	0.14830402193397793	0.2376437941833622	0	0	6.474095796676441	12.355752978101908	HMGB2	Proliferating cells
exoribonuclease activity, producing 5'-phosphomonoesters (GO:0016896)	1/33	0.15256931999718407	0.24156808999554144	0	0	6.271464646464646	11.79120788980768	DCP2	Proliferating cells
protein-lysine N-methyltransferase activity (GO:0016279)	1/35	0.16103657577419495	0.25158036797167677	0	0	5.901960784313726	10.777710825180796	EZH2	Proliferating cells
ATP binding (GO:0005524)	3/278	0.16267602741025716	0.25158036797167677	0	0	2.2071227741330834	4.00812307886561	PLK1;MCM6;SMC4	Proliferating cells
magnesium ion binding (GO:0000287)	2/146	0.16569987458193694	0.253178302639963	0	0	2.799886621315193	5.033012105126492	TOP2A;PLK1	Proliferating cells
ubiquitin-like protein ligase binding (GO:0044389)	3/282	0.16752836925179598	0.253178302639963	0	0	2.175036027047999	3.885924963141723	TUBA1B;TUBB;BRCA1	Proliferating cells
protein serine/threonine kinase activator activity (GO:0043539)	1/37	0.16942006718012562	0.253178302639963	0	0	5.57351290684624	9.895070145641316	CKS2	Proliferating cells
cell-cell adhesion mediator activity (GO:0098632)	1/42	0.1900176905858975	0.2800379799805228	0	0	4.892584380389258	8.124812043283224	PALLD	Proliferating cells
S-adenosylmethionine-dependent methyltransferase activity (GO:0008757)	1/43	0.19407611900781976	0.2800379799805228	0	0	4.775853775853776	7.830035336967146	DNMT1	Proliferating cells
adenyl ribonucleotide binding (GO:0032559)	3/306	0.19748105512574515	0.2800379799805228	0	0	2.0003062161886294	3.2447219624565453	PLK1;MCM6;SMC4	Proliferating cells
histone-lysine N-methyltransferase activity (GO:0018024)	1/45	0.20213267727917436	0.2800379799805228	0	0	4.558310376492194	7.287967841732019	EZH2	Proliferating cells
single-stranded RNA binding (GO:0003727)	1/45	0.20213267727917436	0.2800379799805228	0	0	4.558310376492194	7.287967841732019	ILF3	Proliferating cells
ATP hydrolysis activity (GO:0140603)	1/45	0.20213267727917436	0.2800379799805228	0	0	4.558310376492194	7.287967841732019	KIF20B	Proliferating cells
protein kinase C binding (GO:0005080)	1/45	0.20213267727917436	0.2800379799805228	0	0	4.558310376492194	7.287967841732019	TOP2A	Proliferating cells
actin binding (GO:0003779)	2/177	0.22172853032476644	0.30118652283195124	0	0	2.3002915451895043	3.464932562997242	ANLN;TMSB15B	Proliferating cells
methyltransferase activity (GO:0008168)	1/50	0.22192691156038513	0.30118652283195124	0	0	4.092145949288806	6.1603458876211565	DNMT1	Proliferating cells
pyrophosphatase activity (GO:0016462)	1/54	0.23741160244685378	0.3189469002568844	0	0	3.7825424051839147	5.43914439332398	DCP2	Proliferating cells
protein heterodimerization activity (GO:0046982)	2/188	0.24200913531635385	0.31951182445637016	0	0	2.163045863506693	3.068885786911037	TOP2A;AURKA	Proliferating cells
GTP binding (GO:0005525)	2/189	0.2438580650566493	0.31951182445637016	0	0	2.1513696387645966	3.0359459772502695	TUBA1B;TUBB	Proliferating cells
receptor tyrosine kinase binding (GO:0030971)	1/56	0.24503914356804327	0.31951182445637016	0	0	3.644628099173554	5.125576482532065	PCNA	Proliferating cells
transmembrane receptor protein tyrosine kinase activity (GO:0004714)	1/60	0.26006835626766184	0.33581642119999056	0	0	3.396849854476973	4.574913980988086	NRP1	Proliferating cells
protein serine/threonine phosphatase activity (GO:0004722)	1/62	0.2674715018007107	0.3420549013412935	0	0	3.2851465474416295	4.3322615615299345	CDKN3	Proliferating cells
protein kinase activator activity (GO:0030295)	1/63	0.2711455282609312	0.34345100246384613	0	0	3.231997393287716	4.218078497375417	TPX2	Proliferating cells
sequence-specific double-stranded DNA binding (GO:1990837)	5/712	0.2841434090964886	0.3560669011761817	0	0	1.4287947591751657	1.7978184496760252	HMGB2;MCM3;MCM10;BRCA1;MCM6	Proliferating cells
transcription regulatory region nucleic acid binding (GO:0001067)	2/212	0.2864598377883567	0.3560669011761817	0	0	1.913508260447036	2.3921856217736375	HMGB2;BRCA1	Proliferating cells
guanyl ribonucleotide binding (GO:0032561)	2/214	0.29016113400455446	0.3573280631722754	0	0	1.895263765883712	2.3450456321682633	TUBA1B;TUBB	Proliferating cells
protein tyrosine kinase binding (GO:1990782)	1/72	0.30340146185965494	0.3702054534617808	0	0	2.821027173139849	3.3646345783285243	PCNA	Proliferating cells
protein tyrosine phosphatase activity (GO:0004725)	1/74	0.31037523789289684	0.3752718785432298	0	0	2.74346201743462	3.209777224050686	CDKN3	Proliferating cells
acyltransferase activity, transferring groups other than amino-acyl groups (GO:0016747)	1/76	0.31727988935066437	0.38016419174448973	0	0	2.67003367003367	3.0651211233087037	ESCO2	Proliferating cells
GTPase regulator activity (GO:0030695)	2/233	0.32517550247593285	0.3861459091901703	0	0	1.7376976764731866	1.952112600759934	ARHGAP11A;NRP1	Proliferating cells
mRNA 3'-UTR binding (GO:0003730)	1/85	0.34751343686607217	0.4090202398512177	0	0	2.382876382876383	2.5185858334956643	ILF3	Proliferating cells
mRNA binding (GO:0003729)	2/263	0.3794842099444718	0.4427315782685505	0	0	1.5356165454687623	1.4879238129522776	TPR;TYMS	Proliferating cells
cysteine-type peptidase activity (GO:0008234)	1/98	0.38885819639751296	0.44972295757277586	0	0	2.062168072477351	1.947801335478516	USP1	Proliferating cells
protein homodimerization activity (GO:0042803)	4/636	0.39374313069382677	0.4514468653644738	0	0	1.2703059071729959	1.1839969220409556	TOP2A;CENPF;TPR;KIF20B	Proliferating cells
nucleoside-triphosphatase activity (GO:0017111)	2/278	0.40598160753408274	0.4577423994232792	0	0	1.451049985211476	1.3080452684298525	KIF20B;KIF15	Proliferating cells
cysteine-type endopeptidase activity (GO:0004197)	1/105	0.41003527484740526	0.4577423994232792	0	0	1.9226884226884227	1.7140999679223647	USP1	Proliferating cells
double-stranded DNA binding (GO:0003690)	4/651	0.41075020980641724	0.4577423994232792	0	0	1.2398892323544564	1.1032162562533758	RAD51AP1;PRKDC;HMGB2;HMGB3	Proliferating cells
thiol-dependent deubiquitinase (GO:0004843)	1/106	0.41300066113378575	0.4577423994232792	0	0	1.9042809042809044	1.6839671916127796	USP1	Proliferating cells
deubiquitinase activity (GO:0101005)	1/112	0.43048561638067023	0.4724216893881154	0	0	1.8008008008008007	1.5177894088208939	USP1	Proliferating cells
omega peptidase activity (GO:0008242)	1/113	0.43334921883721866	0.4724216893881154	0	0	1.7846320346320346	1.4923295915180979	USP1	Proliferating cells
endopeptidase inhibitor activity (GO:0004866)	1/115	0.4390337277589992	0.47472752676379587	0	0	1.7531454899875953	1.443152621866488	PTTG1	Proliferating cells
protease binding (GO:0002020)	1/118	0.44745480006839683	0.47993135813787724	0	0	1.7079340412673747	1.3734859734012153	BRCA2	Proliferating cells
GTPase activator activity (GO:0005096)	2/336	0.5028459597540382	0.5350281011782967	0	0	1.1955273127214958	0.8218908340018821	ARHGAP11A;NRP1	Proliferating cells
small GTPase binding (GO:0031267)	1/175	0.5856485564286572	0.6181845873413604	0	0	1.145129455474283	0.6126847989798073	BIRC5	Proliferating cells
GTPase binding (GO:0051020)	1/201	0.6367278257975183	0.6668094553627554	0	0	0.9949494949494949	0.44913312617645523	BIRC5	Proliferating cells
metal ion binding (GO:0046872)	2/517	0.7345075365349958	0.7631992371808941	0	0	0.7681791163067169	0.23702552463252152	TOP2A;PLK1	Proliferating cells
transcription cis-regulatory region binding (GO:0000976)	2/549	0.7644220599156694	0.7881250695254576	0	0	0.7220460396224303	0.1939669879722215	HMGB2;BRCA1	Proliferating cells
receptor ligand activity (GO:0048018)	1/307	0.787915232174244	0.8060978913782649	0	0	0.6467947448339605	0.1541730794858835	HMGB2	Proliferating cells
endopeptidase activity (GO:0004175)	1/315	0.7963807096569422	0.8085391937738421	0	0	0.6300585472559995	0.14345042519615225	USP1	Proliferating cells
ubiquitin-protein transferase activity (GO:0004842)	1/392	0.8625394009371743	0.8690737903382135	0	0	0.5039913198480973	0.07452743865982989	BRCA1	Proliferating cells
cis-regulatory region sequence-specific DNA binding (GO:0000987)	1/1149	0.9973436238561494	0.9973436238561494	0	0	0.1649948967022138	4.3887166998614536e-4	HMGB2	Proliferating cells
hexose transmembrane transporter activity (GO:0015149)	4/15	7.697717176424293e-7	1.2521771597920136e-4	0	0	75.33712121212122	1060.5336009814866	SLC2A1;SLC2A3;SLC2A5;SLC2A6	Recruited macrophages 2
CXCR3 chemokine receptor binding (GO:0048248)	3/5	1.2040164998000132e-6	1.2521771597920136e-4	0	0	307.70103092783506	4193.9181292988405	CXCL10;CXCL11;CXCL9	Recruited macrophages 2
glucose transmembrane transporter activity (GO:0005355)	4/21	3.2983007697773018e-6	2.2868218670455957e-4	0	0	48.7328431372549	615.1109724012736	SLC2A1;SLC2A3;SLC2A5;SLC2A6	Recruited macrophages 2
CXCR chemokine receptor binding (GO:0045236)	3/17	7.837829876798801e-5	0.004075671535935376	0	0	43.930780559646536	415.3199946350019	CXCL10;CXCL9;CXCL11	Recruited macrophages 2
mannokinase activity (GO:0019158)	2/5	2.450871709985121e-4	0.005664236840854502	0	0	135.35374149659864	1125.3170126751409	HK3;HK2	Recruited macrophages 2
fructokinase activity (GO:0008865)	2/5	2.450871709985121e-4	0.005664236840854502	0	0	135.35374149659864	1125.3170126751409	HK3;HK2	Recruited macrophages 2
fructose transmembrane transporter activity (GO:0005353)	2/5	2.450871709985121e-4	0.005664236840854502	0	0	135.35374149659864	1125.3170126751409	SLC2A5;SLC2A6	Recruited macrophages 2
glucokinase activity (GO:0004340)	2/5	2.450871709985121e-4	0.005664236840854502	0	0	135.35374149659864	1125.3170126751409	HK3;HK2	Recruited macrophages 2
hexokinase activity (GO:0004396)	2/5	2.450871709985121e-4	0.005664236840854502	0	0	135.35374149659864	1125.3170126751409	HK3;HK2	Recruited macrophages 2
mitogen-activated protein kinase binding (GO:0051019)	3/29	4.032210189685461e-4	0.008386997194545758	0	0	23.640761300555116	184.7767981808264	GCH1;TNIP1;DUSP1	Recruited macrophages 2
phosphotransferase activity, alcohol group as acceptor (GO:0016773)	4/75	5.447798971617201e-4	0.010301292600876163	0	0	11.636737089201878	87.4515769117314	HK3;PKM;GK;HK2	Recruited macrophages 2
carbohydrate kinase activity (GO:0019200)	2/11	0.0013218400851343036	0.022911894808994596	0	0	45.10430839002267	298.984305122014	HK3;HK2	Recruited macrophages 2
chemokine activity (GO:0008009)	3/46	0.0015751859953084873	0.025202975924935797	0	0	14.282186526012946	92.168404325284925	CXCL10;CXCL9;CXCL11	Recruited macrophages 2
cytokine activity (GO:0005125)	5/173	0.001774615203038421	0.0263657115879994	0	0	6.181704260651629	39.1559759789783	CXCL10;CXCL11;IL6;CXCL9;EDN1	Recruited macrophages 2
chemokine receptor binding (GO:0042379)	3/50	0.0020046761378758565	0.027798175778545212	0	0	13.064049133581927	81.15743654844592	CXCL10;CXCL9;CXCL11	Recruited macrophages 2
mannose binding (GO:0005537)	2/15	0.0024908343052083164	0.029134256690534332	0	0	31.21978021978022	187.16687708215863	CLEC4A;CLEC6A	Recruited macrophages 2
oxidoreductase activity, acting on NAD(P)H, oxygen as acceptor (GO:0050664)	2/15	0.0024908343052083164	0.029134256690534332	0	0	31.21978021978022	187.16687708215863	NCF1;KMO	Recruited macrophages 2
GTP binding (GO:0005525)	5/189	0.00260717884810453	0.029134256690534332	0	0	5.639588100686499	33.55265351508133	GBP7;GCH1;RHOU;GBP2;TGM2	Recruited macrophages 2
endopeptidase inhibitor activity (GO:0004866)	4/115	0.002661302293846886	0.029134256690534332	0	0	7.428303303303303	44.04196229800182	CSTA;SERPINA1;SERPING1;GAPDH	Recruited macrophages 2
guanyl ribonucleotide binding (GO:0032561)	5/214	0.004428741559207937	0.04605891221576255	0	0	4.958700579199194	26.87437105346752	GBP7;GCH1;RHOU;GBP2;TGM2	Recruited macrophages 2
phosphatidylinositol binding (GO:0035091)	3/92	0.011045474081840806	0.1094027909058518	0	0	6.884397080968377	31.019265579000628	NCF1;ITPR2;SNX10	Recruited macrophages 2
NADP binding (GO:0050661)	2/36	0.013960915236479575	0.13025645041396894	0	0	11.92436974789916	50.93486932982207	HSD11B1;PGD	Recruited macrophages 2
protein homodimerization activity (GO:0042803)	8/636	0.014403357497698489	0.13025645041396894	0	0	2.6685128773193023	11.315278982549705	HSD11B1;GCH1;RIPK2;STAT1;KYNU;BNIP3;GBP2;MGLL	Recruited macrophages 2
protease binding (GO:0002020)	3/118	0.021398747432376443	0.1593938629708055	0	0	5.3209323173464815	20.455913996227693	CSTA;SERPINA1;RIPK2	Recruited macrophages 2
GTPase activity (GO:0003924)	4/216	0.023212030393450756	0.1593938629708055	0	0	3.869496855345912	14.561243961361502	GBP7;GCH1;RHOU;GBP2	Recruited macrophages 2
interleukin-1 receptor activity (GO:0004908)	1/5	0.024753528718293626	0.1593938629708055	0	0	50.24242424242424	185.83603697375267	IL1RAP	Recruited macrophages 2
sphingomyelin phosphodiesterase activity (GO:0004767)	1/5	0.024753528718293626	0.1593938629708055	0	0	50.24242424242424	185.83603697375267	SMPDL3A	Recruited macrophages 2
LIM domain binding (GO:0030274)	1/5	0.024753528718293626	0.1593938629708055	0	0	50.24242424242424	185.83603697375267	RIPK2	Recruited macrophages 2
peptidoglycan immune receptor activity (GO:0016019)	1/5	0.024753528718293626	0.1593938629708055	0	0	50.24242424242424	185.83603697375267	CD14	Recruited macrophages 2
fructose-2,6-bisphosphate 2-phosphatase activity (GO:0004331)	1/5	0.024753528718293626	0.1593938629708055	0	0	50.24242424242424	185.83603697375267	PFKFB4	Recruited macrophages 2
protein tyrosine kinase inhibitor activity (GO:0030292)	1/5	0.024753528718293626	0.1593938629708055	0	0	50.24242424242424	185.83603697375267	LILRB4	Recruited macrophages 2
solute:cation symporter activity (GO:0015294)	1/6	0.029630963394411815	0.1593938629708055	0	0	40.19191919191919	141.432767389918	SLC39A8	Recruited macrophages 2
arachidonate-CoA ligase activity (GO:0047676)	1/6	0.029630963394411815	0.1593938629708055	0	0	40.19191919191919	141.432767389918	ACSL1	Recruited macrophages 2
chitinase activity (GO:0004568)	1/6	0.029630963394411815	0.1593938629708055	0	0	40.19191919191919	141.432767389918	CHI3L1	Recruited macrophages 2
dehydroascorbic acid transmembrane transporter activity (GO:0033300)	1/6	0.029630963394411815	0.1593938629708055	0	0	40.19191919191919	141.432767389918	SLC2A6	Recruited macrophages 2
fructose binding (GO:0070061)	1/6	0.029630963394411815	0.1593938629708055	0	0	40.19191919191919	141.432767389918	SLC2A5	Recruited macrophages 2
high-density lipoprotein particle binding (GO:0008035)	1/6	0.029630963394411815	0.1593938629708055	0	0	40.19191919191919	141.432767389918	APOL2	Recruited macrophages 2
interleukin-6 receptor binding (GO:0005138)	1/7	0.03448424920041465	0.1593938629708055	0	0	33.49158249158249	112.77461836050252	IL6	Recruited macrophages 2
sugar-phosphatase activity (GO:0050308)	1/7	0.03448424920041465	0.1593938629708055	0	0	33.49158249158249	112.77461836050252	PFKFB4	Recruited macrophages 2
aspartic-type endopeptidase inhibitor activity (GO:0019828)	1/7	0.03448424920041465	0.1593938629708055	0	0	33.49158249158249	112.77461836050252	GAPDH	Recruited macrophages 2
manganese ion transmembrane transporter activity (GO:0005384)	1/7	0.03448424920041465	0.1593938629708055	0	0	33.49158249158249	112.77461836050252	SLC39A8	Recruited macrophages 2
NAD(P)H oxidase H2O2-forming activity (GO:0016174)	1/7	0.03448424920041465	0.1593938629708055	0	0	33.49158249158249	112.77461836050252	KMO	Recruited macrophages 2
vascular endothelial growth factor-activated receptor activity (GO:0005021)	1/7	0.03448424920041465	0.1593938629708055	0	0	33.49158249158249	112.77461836050252	FLT1	Recruited macrophages 2
oxysterol binding (GO:0008142)	1/7	0.03448424920041465	0.1593938629708055	0	0	33.49158249158249	112.77461836050252	INSIG2	Recruited macrophages 2
phosphofructokinase activity (GO:0008443)	1/7	0.03448424920041465	0.1593938629708055	0	0	33.49158249158249	112.77461836050252	PFKFB4	Recruited macrophages 2
serine-type endopeptidase inhibitor activity (GO:0004867)	2/60	0.03631036846140952	0.16033742869858353	0	0	6.9817030260380015	23.148897224333663	SERPINA1;SERPING1	Recruited macrophages 2
adenylate kinase activity (GO:0004017)	1/8	0.03931350415205654	0.16033742869858353	0	0	28.705627705627705	92.89678500716381	AK4	Recruited macrophages 2
iron ion transmembrane transporter activity (GO:0005381)	1/8	0.03931350415205654	0.16033742869858353	0	0	28.705627705627705	92.89678500716381	SLC39A8	Recruited macrophages 2
superoxide-generating NADPH oxidase activator activity (GO:0016176)	1/8	0.03931350415205654	0.16033742869858353	0	0	28.705627705627705	92.89678500716381	NCF1	Recruited macrophages 2
peptidyl-proline 4-dioxygenase activity (GO:0031545)	1/8	0.03931350415205654	0.16033742869858353	0	0	28.705627705627705	92.89678500716381	EGLN3	Recruited macrophages 2
disulfide oxidoreductase activity (GO:0015036)	1/8	0.03931350415205654	0.16033742869858353	0	0	28.705627705627705	92.89678500716381	GLRX	Recruited macrophages 2
protein-glutamine gamma-glutamyltransferase activity (GO:0003810)	1/9	0.0441188457824273	0.1764753831297092	0	0	25.116161616161616	78.3842312444799	TGM2	Recruited macrophages 2
interleukin-1 receptor binding (GO:0005149)	1/10	0.04890039114183046	0.17715741911396313	0	0	22.32435465768799	67.37423003045056	IL1RAP	Recruited macrophages 2
MAP kinase tyrosine/serine/threonine phosphatase activity (GO:0017017)	1/10	0.04890039114183046	0.17715741911396313	0	0	22.32435465768799	67.37423003045056	DUSP1	Recruited macrophages 2
cAMP-dependent protein kinase regulator activity (GO:0008603)	1/10	0.04890039114183046	0.17715741911396313	0	0	22.32435465768799	67.37423003045056	CXCL10	Recruited macrophages 2
protein tyrosine/threonine phosphatase activity (GO:0008330)	1/10	0.04890039114183046	0.17715741911396313	0	0	22.32435465768799	67.37423003045056	DUSP1	Recruited macrophages 2
nucleoside-triphosphatase activity (GO:0017111)	4/278	0.05089818396377255	0.17715741911396313	0	0	2.9844890510948905	8.887593614133133	GBP7;GCH1;RHOU;GBP2	Recruited macrophages 2
phospholipase activity (GO:0004620)	2/73	0.05172034528607497	0.17715741911396313	0	0	5.699626329405001	16.881746303056282	SMPDL3A;MGLL	Recruited macrophages 2
protein tyrosine phosphatase activity (GO:0004725)	2/74	0.05298809449300122	0.17715741911396313	0	0	5.620181405895692	16.510339602462818	PTPN1;DUSP1	Recruited macrophages 2
inositol 1,4,5 trisphosphate binding (GO:0070679)	1/11	0.05365825675086383	0.17715741911396313	0	0	20.09090909090909	58.768318421882675	ITPR2	Recruited macrophages 2
superoxide-generating NAD(P)H oxidase activity (GO:0016175)	1/11	0.05365825675086383	0.17715741911396313	0	0	20.09090909090909	58.768318421882675	NCF1	Recruited macrophages 2
complement receptor activity (GO:0004875)	1/11	0.05365825675086383	0.17715741911396313	0	0	20.09090909090909	58.768318421882675	FPR3	Recruited macrophages 2
galactosyltransferase activity (GO:0008378)	1/11	0.05365825675086383	0.17715741911396313	0	0	20.09090909090909	58.768318421882675	A4GALT	Recruited macrophages 2
MAP kinase phosphatase activity (GO:0033549)	1/12	0.05839255858007915	0.1840250331008555	0	0	18.26354453627181	51.878818604154176	DUSP1	Recruited macrophages 2
tumor necrosis factor receptor binding (GO:0005164)	1/12	0.05839255858007915	0.1840250331008555	0	0	18.26354453627181	51.878818604154176	STAT1	Recruited macrophages 2
caspase binding (GO:0089720)	1/12	0.05839255858007915	0.1840250331008555	0	0	18.26354453627181	51.878818604154176	RIPK2	Recruited macrophages 2
acid-thiol ligase activity (GO:0016878)	1/13	0.06310341209244187	0.18605788272253826	0	0	16.74074074074074	46.254339159717055	ACSL1	Recruited macrophages 2
acylglycerol lipase activity (GO:0047372)	1/13	0.06310341209244187	0.18605788272253826	0	0	16.74074074074074	46.254339159717055	MGLL	Recruited macrophages 2
tRNA (guanine) methyltransferase activity (GO:0016423)	1/13	0.06310341209244187	0.18605788272253826	0	0	16.74074074074074	46.254339159717055	METTL1	Recruited macrophages 2
G protein-coupled peptide receptor activity (GO:0008528)	2/82	0.06351615266214716	0.18605788272253826	0	0	5.0561224489795915	13.93700450766989	FPR3;GPR84	Recruited macrophages 2
RNA polymerase II core promoter sequence-specific DNA binding (GO:0000979)	1/14	0.0677909321684321	0.18605788272253826	0	0	15.452214452214452	41.58695944336839	STAT1	Recruited macrophages 2
L-glutamate transmembrane transporter activity (GO:0005313)	1/14	0.0677909321684321	0.18605788272253826	0	0	15.452214452214452	41.58695944336839	SLC7A11	Recruited macrophages 2
nucleoside diphosphate kinase activity (GO:0004550)	1/14	0.0677909321684321	0.18605788272253826	0	0	15.452214452214452	41.58695944336839	AK4	Recruited macrophages 2
CoA-ligase activity (GO:0016405)	1/14	0.0677909321684321	0.18605788272253826	0	0	15.452214452214452	41.58695944336839	ACSL1	Recruited macrophages 2
receptor ligand activity (GO:0048018)	4/307	0.06815815085819897	0.18605788272253826	0	0	2.69485698569857	7.238182472642579	CXCL10;IL6;CXCL9;EDN1	Recruited macrophages 2
cytokine receptor activity (GO:0004896)	2/88	0.07183435427290809	0.18605788272253826	0	0	4.701945894636925	12.382068798517093	IL2RA;IL1RAP	Recruited macrophages 2
1-phosphatidylinositol binding (GO:0005545)	1/15	0.07245523317560384	0.18605788272253826	0	0	14.347763347763347	37.659813836990104	SNX10	Recruited macrophages 2
solute:anion antiporter activity (GO:0140323)	1/15	0.07245523317560384	0.18605788272253826	0	0	14.347763347763347	37.659813836990104	SLC7A11	Recruited macrophages 2
bicarbonate transmembrane transporter activity (GO:0015106)	1/15	0.07245523317560384	0.18605788272253826	0	0	14.347763347763347	37.659813836990104	SLC39A8	Recruited macrophages 2
chloride channel regulator activity (GO:0017081)	1/15	0.07245523317560384	0.18605788272253826	0	0	14.347763347763347	37.659813836990104	SGK3	Recruited macrophages 2
cysteine-type endopeptidase activator activity involved in apoptotic process (GO:0008656)	1/15	0.07245523317560384	0.18605788272253826	0	0	14.347763347763347	37.659813836990104	CTSH	Recruited macrophages 2
1-phosphatidylinositol-3-kinase regulator activity (GO:0046935)	1/16	0.0770964289305897	0.18677630324927008	0	0	13.390572390572391	34.31599732708391	SOCS3	Recruited macrophages 2
solute:proton symporter activity (GO:0015295)	1/16	0.0770964289305897	0.18677630324927008	0	0	13.390572390572391	34.31599732708391	SLC39A8	Recruited macrophages 2
CARD domain binding (GO:0050700)	1/16	0.0770964289305897	0.18677630324927008	0	0	13.390572390572391	34.31599732708391	RIPK2	Recruited macrophages 2
cadherin binding (GO:0045296)	4/322	0.07813664317114552	0.18677630324927008	0	0	2.565775681341719	6.540922064769086	PTPN1;PKM;STAT1;NDRG1	Recruited macrophages 2
purine ribonucleoside triphosphate binding (GO:0035639)	5/460	0.08093012825797545	0.18677630324927008	0	0	2.249277038750723	5.655062852176264	GBP7;GCH1;RHOU;GBP2;TGM2	Recruited macrophages 2
anion transmembrane transporter activity (GO:0008509)	1/17	0.08171463267155567	0.18677630324927008	0	0	12.553030303030303	31.43934295429433	SLC39A8	Recruited macrophages 2
MHC class II protein complex binding (GO:0023026)	1/17	0.08171463267155567	0.18677630324927008	0	0	12.553030303030303	31.43934295429433	PKM	Recruited macrophages 2
calcium-release channel activity (GO:0015278)	1/17	0.08171463267155567	0.18677630324927008	0	0	12.553030303030303	31.43934295429433	ITPR2	Recruited macrophages 2
nucleobase-containing compound kinase activity (GO:0019205)	1/17	0.08171463267155567	0.18677630324927008	0	0	12.553030303030303	31.43934295429433	AK4	Recruited macrophages 2
peptidase activator activity involved in apoptotic process (GO:0016505)	1/17	0.08171463267155567	0.18677630324927008	0	0	12.553030303030303	31.43934295429433	CTSH	Recruited macrophages 2
oxidoreductase activity, acting on single donors with incorporation of molecular oxygen, incorporation of two atoms of oxygen (GO:0016702)	1/18	0.08630995715059277	0.19328386768953276	0	0	11.81402257872846	28.942114306609312	IDO1	Recruited macrophages 2
protein kinase regulator activity (GO:0019887)	2/98	0.08642019084195456	0.19328386768953276	0	0	4.210034013605442	10.308411171595903	SOCS3;CXCL10	Recruited macrophages 2
zinc ion binding (GO:0008270)	4/336	0.08807483143592877	0.1948889887092892	0	0	2.4558232931726907	5.966590837610463	PTPN1;GCH1;MMP9;SMPDL3A	Recruited macrophages 2
phosphatidylinositol 3-kinase regulator activity (GO:0035014)	1/19	0.09088251453617983	0.19801555236914245	0	0	11.15712682379349	26.75688382123247	SOCS3	Recruited macrophages 2
zinc ion transmembrane transporter activity (GO:0005385)	1/20	0.09543241646248146	0.19801555236914245	0	0	10.569377990430622	24.83103038927071	SLC39A8	Recruited macrophages 2
nucleoside monophosphate kinase activity (GO:0050145)	1/20	0.09543241646248146	0.19801555236914245	0	0	10.569377990430622	24.83103038927071	AK4	Recruited macrophages 2
calcium ion binding (GO:0005509)	4/348	0.09705854230490718	0.19801555236914245	0	0	2.368701550387597	5.524856503009494	CLEC4A;CLEC6A;ITPR2;TGM2	Recruited macrophages 2
serine-type endopeptidase activity (GO:0004252)	2/105	0.09711249980836766	0.19801555236914245	0	0	3.9225282345948087	9.146885461046205	CTSH;MMP9	Recruited macrophages 2
cytokine receptor binding (GO:0005126)	2/105	0.09711249980836766	0.19801555236914245	0	0	3.9225282345948087	9.146885461046205	IL6;IL1RAP	Recruited macrophages 2
growth factor receptor binding (GO:0070851)	2/105	0.09711249980836766	0.19801555236914245	0	0	3.9225282345948087	9.146885461046205	IL6;IL1RAP	Recruited macrophages 2
steroid dehydrogenase activity, acting on the CH-OH group of donors, NAD or NADP as acceptor (GO:0033764)	1/21	0.0999597740324998	0.19801555236914245	0	0	10.04040404040404	23.122924333288797	HSD11B1	Recruited macrophages 2
lysophospholipase activity (GO:0004622)	1/21	0.0999597740324998	0.19801555236914245	0	0	10.04040404040404	23.122924333288797	MGLL	Recruited macrophages 2
ephrin receptor binding (GO:0046875)	1/21	0.0999597740324998	0.19801555236914245	0	0	10.04040404040404	23.122924333288797	PTPN1	Recruited macrophages 2
histone acetyltransferase binding (GO:0035035)	1/21	0.0999597740324998	0.19801555236914245	0	0	10.04040404040404	23.122924333288797	STAT1	Recruited macrophages 2
protein tyrosine/serine/threonine phosphatase activity (GO:0008138)	1/22	0.10446469781910508	0.2049873315695647	0	0	9.561808561808562	21.59922753970687	DUSP1	Recruited macrophages 2
disordered domain specific binding (GO:0097718)	1/23	0.10894729783603285	0.2087504264146283	0	0	9.1267217630854	20.232947516534363	GAPDH	Recruited macrophages 2
gamma-tubulin binding (GO:0043015)	1/23	0.10894729783603285	0.2087504264146283	0	0	9.1267217630854	20.232947516534363	NDRG1	Recruited macrophages 2
protein kinase binding (GO:0019901)	5/506	0.10977961110895783	0.2087504264146283	0	0	2.0379241516966067	4.502346003891245	PTPN1;GCH1;TNIP1;DUSP1;BCL2L14	Recruited macrophages 2
lipoprotein particle binding (GO:0071813)	1/24	0.11340768358102403	0.2087504264146283	0	0	8.729468599033817	19.002011610155247	APOL2	Recruited macrophages 2
cell adhesion mediator activity (GO:0098631)	1/24	0.11340768358102403	0.2087504264146283	0	0	8.729468599033817	19.002011610155247	NINJ1	Recruited macrophages 2
phosphotransferase activity, phosphate group as acceptor (GO:0016776)	1/24	0.11340768358102403	0.2087504264146283	0	0	8.729468599033817	19.002011610155247	AK4	Recruited macrophages 2
ferrous iron binding (GO:0008198)	1/24	0.11340768358102403	0.2087504264146283	0	0	8.729468599033817	19.002011610155247	EGLN3	Recruited macrophages 2
metal ion binding (GO:0046872)	5/517	0.11733984216159761	0.21314748278615406	0	0	1.9930098684210527	4.270384219678261	CLEC4A;PPA1;CLEC6A;ITPR2;TGM2	Recruited macrophages 2
FAD binding (GO:0071949)	1/25	0.11784596404042172	0.21314748278615406	0	0	8.365319865319865	17.88820673407011	KMO	Recruited macrophages 2
hexosyltransferase activity (GO:0016758)	2/119	0.11951887729229536	0.21430971100687446	0	0	3.4507238792953077	7.330307004338375	GBE1;A4GALT	Recruited macrophages 2
phosphatidylinositol-3,4-bisphosphate binding (GO:0043325)	1/26	0.12226224762866918	0.21735510689541185	0	0	8.030303030303031	16.876380218002918	NCF1	Recruited macrophages 2
aminopeptidase activity (GO:0004177)	1/27	0.12665664230282664	0.2213830386469575	0	0	7.721056721056721	15.953830010816358	CTSH	Recruited macrophages 2
metal ion transmembrane transporter activity (GO:0046873)	1/27	0.12665664230282664	0.2213830386469575	0	0	7.721056721056721	15.953830010816358	ITPR2	Recruited macrophages 2
serine-type peptidase activity (GO:0008236)	2/125	0.1294827706147527	0.22443680239890468	0	0	3.281400365024058	6.707863079636441	CTSH;MMP9	Recruited macrophages 2
tumor necrosis factor receptor superfamily binding (GO:0032813)	1/28	0.1310292553948657	0.22524037291018237	0	0	7.434717545828657	15.109834134055738	STAT1	Recruited macrophages 2
inorganic anion transmembrane transporter activity (GO:0015103)	1/29	0.13538019382269004	0.22893561231804496	0	0	7.1688311688311686	14.335283778329618	SLC39A8	Recruited macrophages 2
ubiquitin conjugating enzyme binding (GO:0031624)	1/29	0.13538019382269004	0.22893561231804496	0	0	7.1688311688311686	14.335283778329618	RNF19B	Recruited macrophages 2
transition metal ion transmembrane transporter activity (GO:0046915)	1/30	0.13970956391884184	0.23435152657354116	0	0	6.921281783350749	13.622394510819323	SLC39A8	Recruited macrophages 2
SH2 domain binding (GO:0042169)	1/32	0.14830402193397793	0.24481933779577308	0	0	6.474095796676441	12.355752978101908	SLAMF1	Recruited macrophages 2
chemoattractant activity (GO:0042056)	1/32	0.14830402193397793	0.24481933779577308	0	0	6.474095796676441	12.355752978101908	CXCL10	Recruited macrophages 2
2-oxoglutarate-dependent dioxygenase activity (GO:0016706)	1/33	0.15256931999718407	0.24792514499542412	0	0	6.271464646464646	11.79120788980768	EGLN3	Recruited macrophages 2
kinase inhibitor activity (GO:0019210)	1/33	0.15256931999718407	0.24792514499542412	0	0	6.271464646464646	11.79120788980768	SOCS3	Recruited macrophages 2
ubiquitin-like protein conjugating enzyme binding (GO:0044390)	1/35	0.16103657577419495	0.25911304392254503	0	0	5.901960784313726	10.777710825180796	RNF19B	Recruited macrophages 2
organic anion transmembrane transporter activity (GO:0008514)	2/144	0.16217423854157628	0.25911304392254503	0	0	2.8396090830698477	5.165487378795345	SLC39A8;SLC2A6	Recruited macrophages 2
oxidoreductase activity, acting on paired donors, with incorporation or reduction of molecular oxygen, NAD(P)H as one donor, and incorporation of one atom of oxygen (GO:0016709)	1/36	0.16523874056701404	0.25911304392254503	0	0	5.733044733044733	10.321566994169176	KMO	Recruited macrophages 2
phosphoric diester hydrolase activity (GO:0008081)	1/36	0.16523874056701404	0.25911304392254503	0	0	5.733044733044733	10.321566994169176	SMPDL3A	Recruited macrophages 2
hydrolase activity, hydrolyzing O-glycosyl compounds (GO:0004553)	1/37	0.16942006718012562	0.25911304392254503	0	0	5.57351290684624	9.895070145641316	CHI3L1	Recruited macrophages 2
sodium channel regulator activity (GO:0017080)	1/37	0.16942006718012562	0.25911304392254503	0	0	5.57351290684624	9.895070145641316	SGK3	Recruited macrophages 2
calcium channel regulator activity (GO:0005246)	1/37	0.16942006718012562	0.25911304392254503	0	0	5.57351290684624	9.895070145641316	SGK3	Recruited macrophages 2
core promoter sequence-specific DNA binding (GO:0001046)	1/37	0.16942006718012562	0.25911304392254503	0	0	5.57351290684624	9.895070145641316	STAT1	Recruited macrophages 2
N-acyltransferase activity (GO:0016410)	1/39	0.17772061456847035	0.2698239987608893	0	0	5.279638490164806	9.12080010262218	TGM2	Recruited macrophages 2
cysteine-type endopeptidase inhibitor activity (GO:0004869)	1/40	0.18184003844564067	0.27407773910647293	0	0	5.144004144004144	8.768612919919887	CSTA	Recruited macrophages 2
transition metal ion binding (GO:0046914)	4/445	0.18343649220036493	0.27449489480342376	0	0	1.8385298563869992	3.117938446720662	PTPN1;GCH1;MMP9;SMPDL3A	Recruited macrophages 2
protein kinase inhibitor activity (GO:0004860)	1/43	0.19407611900781976	0.28834166252590365	0	0	4.775853775853776	7.830035336967146	SOCS3	Recruited macrophages 2
amino acid transmembrane transporter activity (GO:0015171)	1/49	0.21800735103248006	0.3193347113715201	0	0	4.177609427609427	6.363445371866637	SLC7A11	Recruited macrophages 2
lipase activity (GO:0016298)	1/49	0.21800735103248006	0.3193347113715201	0	0	4.177609427609427	6.363445371866637	MGLL	Recruited macrophages 2
potassium channel regulator activity (GO:0015459)	1/50	0.22192691156038513	0.3228027804514693	0	0	4.092145949288806	6.1603458876211565	SGK3	Recruited macrophages 2
polyubiquitin modification-dependent protein binding (GO:0031593)	1/51	0.22582702165646545	0.3261945868371168	0	0	4.01010101010101	5.966974015935645	TNIP1	Recruited macrophages 2
L-amino acid transmembrane transporter activity (GO:0015179)	1/53	0.23356927222454107	0.3304925756646568	0	0	3.8554778554778553	5.606931137649977	SLC7A11	Recruited macrophages 2
phosphoric ester hydrolase activity (GO:0042578)	1/53	0.23356927222454107	0.3304925756646568	0	0	3.8554778554778553	5.606931137649977	SMPDL3A	Recruited macrophages 2
exopeptidase activity (GO:0008238)	1/53	0.23356927222454107	0.3304925756646568	0	0	3.8554778554778553	5.606931137649977	CTSH	Recruited macrophages 2
iron ion binding (GO:0005506)	1/54	0.23741160244685378	0.33142022354997036	0	0	3.7825424051839147	5.43914439332398	EGLN3	Recruited macrophages 2
pyrophosphatase activity (GO:0016462)	1/54	0.23741160244685378	0.33142022354997036	0	0	3.7825424051839147	5.43914439332398	PPA1	Recruited macrophages 2
calcium ion transmembrane transporter activity (GO:0015085)	1/55	0.2412348616553018	0.3322970279755151	0	0	3.7123082678638233	5.278844037828421	ITPR2	Recruited macrophages 2
flavin adenine dinucleotide binding (GO:0050660)	1/55	0.2412348616553018	0.3322970279755151	0	0	3.7123082678638233	5.278844037828421	KMO	Recruited macrophages 2
receptor tyrosine kinase binding (GO:0030971)	1/56	0.24503914356804327	0.3353167227773224	0	0	3.644628099173554	5.125576482532065	PTPN1	Recruited macrophages 2
protein serine/threonine kinase activity (GO:0004674)	3/344	0.2472112308973899	0.33607470528509176	0	0	1.7739516884844453	2.479118988495506	RIPK2;LIMK2;SGK3	Recruited macrophages 2
hydrolase activity, acting on carbon-nitrogen (but not peptide) bonds, in linear amides (GO:0016811)	1/57	0.24882454141300062	0.33607470528509176	0	0	3.5793650793650795	4.978922896997587	TGM2	Recruited macrophages 2
sterol binding (GO:0032934)	1/60	0.26006835626766184	0.34236846901059276	0	0	3.396849854476973	4.574913980988086	INSIG2	Recruited macrophages 2
transmembrane receptor protein kinase activity (GO:0019199)	1/60	0.26006835626766184	0.34236846901059276	0	0	3.396849854476973	4.574913980988086	FLT1	Recruited macrophages 2
transmembrane receptor protein tyrosine kinase activity (GO:0004714)	1/60	0.26006835626766184	0.34236846901059276	0	0	3.396849854476973	4.574913980988086	FLT1	Recruited macrophages 2
nuclease activity (GO:0004518)	1/60	0.26006835626766184	0.34236846901059276	0	0	3.396849854476973	4.574913980988086	RNASE2	Recruited macrophages 2
GTPase binding (GO:0051020)	2/201	0.2660805999708533	0.3455532445624089	0	0	2.020408163265306	2.6749315277587793	BNIP3;NDRG1	Recruited macrophages 2
SH3 domain binding (GO:0017124)	1/62	0.2674715018007107	0.3455532445624089	0	0	3.2851465474416295	4.3322615615299345	NCF1	Recruited macrophages 2
protein serine/threonine phosphatase activity (GO:0004722)	1/62	0.2674715018007107	0.3455532445624089	0	0	3.2851465474416295	4.3322615615299345	DUSP1	Recruited macrophages 2
ribonuclease activity (GO:0004540)	1/66	0.28205850257636833	0.3621491884931149	0	0	3.0823620823620823	3.9011631304837175	RNASE2	Recruited macrophages 2
protein tyrosine kinase binding (GO:1990782)	1/72	0.30340146185965494	0.3871626016368603	0	0	2.821027173139849	3.3646345783285243	PTPN1	Recruited macrophages 2
ATPase binding (GO:0051117)	1/73	0.30689703311188365	0.3892352615077549	0	0	2.781705948372615	3.2858706369655613	SNX10	Recruited macrophages 2
ubiquitin binding (GO:0043130)	1/74	0.31037523789289684	0.39126090594983354	0	0	2.74346201743462	3.209777224050686	RNF19B	Recruited macrophages 2
microtubule binding (GO:0008017)	2/232	0.3233415604981886	0.40259824116067877	0	0	1.7453416149068324	1.9705710590679104	NDRG1;GAPDH	Recruited macrophages 2
hormone activity (GO:0005179)	1/78	0.32411609442991285	0.40259824116067877	0	0	2.600419782237964	2.929772078325152	EDN1	Recruited macrophages 2
GTPase regulator activity (GO:0030695)	2/233	0.32517550247593285	0.40259824116067877	0	0	1.7376976764731866	1.952112600759934	RGS16;TBC1D9	Recruited macrophages 2
amyloid-beta binding (GO:0001540)	1/80	0.3308845249727721	0.4072424922741811	0	0	2.534330648254699	2.8029337896230073	GSAP	Recruited macrophages 2
metalloendopeptidase activity (GO:0004222)	1/82	0.3375858460637784	0.41304621165450534	0	0	2.471505175208879	2.6838950656014107	MMP9	Recruited macrophages 2
oxidoreductase activity, acting on the CH-OH group of donors, NAD or NADP as acceptor (GO:0016616)	1/87	0.3540498524990138	0.42815330999880735	0	0	2.327225745830397	2.4163993335324085	PGD	Recruited macrophages 2
growth factor activity (GO:0008083)	1/87	0.3540498524990138	0.42815330999880735	0	0	2.327225745830397	2.4163993335324085	IL6	Recruited macrophages 2
DNA-binding transcription repressor activity, RNA polymerase II-specific (GO:0001227)	2/256	0.3669537832391479	0.44119298794070966	0	0	1.5784991161819057	1.5824759396360701	TFEC;ETS2	Recruited macrophages 2
ubiquitin protein ligase activity (GO:0061630)	2/263	0.3794842099444718	0.45363629694511576	0	0	1.5356165454687623	1.4879238129522776	NEURL3;RNF19B	Recruited macrophages 2
carboxylic ester hydrolase activity (GO:0052689)	1/96	0.38267056588073545	0.4548313011611027	0	0	2.105794790005316	2.022786046627892	MGLL	Recruited macrophages 2
cysteine-type peptidase activity (GO:0008234)	1/98	0.38885819639751296	0.45955968665160624	0	0	2.062168072477351	1.947801335478516	CTSH	Recruited macrophages 2
ubiquitin-like protein ligase activity (GO:0061659)	2/270	0.39191263840910856	0.4605527050231332	0	0	1.4949741090466038	1.400366653740391	NEURL3;RNF19B	Recruited macrophages 2
cysteine-type endopeptidase activity (GO:0004197)	1/105	0.41003527484740526	0.476557949955043	0	0	1.9226884226884227	1.7140999679223647	CTSH	Recruited macrophages 2
double-stranded DNA binding (GO:0003690)	4/651	0.41075020980641724	0.476557949955043	0	0	1.2398892323544564	1.1032162562533758	STAT1;TFEC;MSC;ETS2	Recruited macrophages 2
ubiquitin-like protein ligase binding (GO:0044389)	2/282	0.41295890802959034	0.476557949955043	0	0	1.4300291545189505	1.2647280622587413	STAT1;TXNIP	Recruited macrophages 2
G protein-coupled receptor activity (GO:0004930)	2/283	0.4146970622204942	0.476557949955043	0	0	1.4248674558791488	1.254178302841909	FPR3;GPR84	Recruited macrophages 2
protein tyrosine kinase activity (GO:0004713)	1/108	0.41888723576300985	0.4787282694434398	0	0	1.8684980647597471	1.6258801725332535	FLT1	Recruited macrophages 2
kinase activity (GO:0016301)	1/112	0.43048561638067023	0.489295126815188	0	0	1.8008008008008007	1.5177894088208939	GK	Recruited macrophages 2
phosphatase binding (GO:0019902)	1/114	0.43619856583371813	0.49309403094246396	0	0	1.768749441315813	1.4674566165007243	LILRB4	Recruited macrophages 2
nuclear receptor binding (GO:0016922)	1/120	0.45299919523566695	0.5069312627604731	0	0	1.6790595025889143	1.3295883355209954	STAT1	Recruited macrophages 2
tubulin binding (GO:0015631)	2/307	0.4556214142103408	0.5069312627604731	0	0	1.3111408497825359	1.0306787047287778	NDRG1;GAPDH	Recruited macrophages 2
metallopeptidase activity (GO:0008237)	1/121	0.4557507025779253	0.5069312627604731	0	0	1.664983164983165	1.308359295077608	MMP9	Recruited macrophages 2
protein phosphatase binding (GO:0019903)	1/123	0.46121267619037526	0.5102778545085003	0	0	1.6375227686703095	1.2672723299658177	LILRB4	Recruited macrophages 2
endopeptidase activity (GO:0004175)	2/315	0.4689034895729104	0.5160419356146315	0	0	1.2771076481710895	0.9672280912225258	CTSH;MMP9	Recruited macrophages 2
GTPase activator activity (GO:0005096)	2/336	0.5028459597540382	0.5504839980465261	0	0	1.1955273127214958	0.8218908340018821	RGS16;TBC1D9	Recruited macrophages 2
G protein-coupled receptor binding (GO:0001664)	1/143	0.5129338125908852	0.5585876074288174	0	0	1.4054630815194196	0.9382990468495095	ADM	Recruited macrophages 2
magnesium ion binding (GO:0000287)	1/146	0.5202557726245733	0.5636104203432878	0	0	1.3761755485893417	0.899240881378034	PPA1	Recruited macrophages 2
small GTPase binding (GO:0031267)	1/175	0.5856485564286572	0.6286517400589458	0	0	1.145129455474283	0.6126847989798073	NDRG1	Recruited macrophages 2
ubiquitin-protein transferase activity (GO:0004842)	2/392	0.5863386421703629	0.6286517400589458	0	0	1.020931449502878	0.5450321855814877	NEURL3;RNF19B	Recruited macrophages 2
RNA polymerase II-specific DNA-binding transcription factor binding (GO:0061629)	1/190	0.6159263323660239	0.6569880878570922	0	0	1.0534444978889423	0.5105286083837139	STAT1	Recruited macrophages 2
DNA-binding transcription factor binding (GO:0140297)	1/208	0.6493802925715624	0.6891382696677806	0	0	0.9609622798028595	0.4148827478019421	STAT1	Recruited macrophages 2
kinase binding (GO:0019900)	2/461	0.6745375243240029	0.7122020561390489	0	0	0.8643902005246543	0.3403346007394132	PTPN1;BCL2L14	Recruited macrophages 2
sequence-specific DNA binding (GO:0043565)	3/707	0.6913002677914011	0.7262144227303609	0	0	0.8433106841611996	0.3113342889901493	TFEC;MSC;ETS2	Recruited macrophages 2
sequence-specific double-stranded DNA binding (GO:1990837)	3/712	0.6958961934487814	0.7273688856148067	0	0	0.8371453913599813	0.30351106077736195	TFEC;MSC;ETS2	Recruited macrophages 2
mRNA binding (GO:0003729)	1/263	0.7347355425334876	0.7630979590099771	0	0	0.7571131158917418	0.23337606786661397	PKM	Recruited macrophages 2
ubiquitin protein ligase binding (GO:0031625)	1/265	0.7374167776971414	0.7630979590099771	0	0	0.7513008876645241	0.22884778373963424	TXNIP	Recruited macrophages 2
DNA-binding transcription activator activity, RNA polymerase II-specific (GO:0001228)	1/333	0.8142243358846519	0.8384092171485525	0	0	0.5953511013751978	0.12235617378136959	TFEC	Recruited macrophages 2
RNA polymerase II cis-regulatory region sequence-specific DNA binding (GO:0000978)	4/1149	0.8333660337626779	0.8497065442286127	0	0	0.6824963609898108	0.12440701805848092	STAT1;TFEC;MSC;ETS2	Recruited macrophages 2
cis-regulatory region sequence-specific DNA binding (GO:0000987)	4/1149	0.8333660337626779	0.8497065442286127	0	0	0.6824963609898108	0.12440701805848092	STAT1;TFEC;MSC;ETS2	Recruited macrophages 2
RNA polymerase II transcription regulatory region sequence-specific DNA binding (GO:0000977)	4/1359	0.9150580322835994	0.9261674817856319	0	0	0.5702644526445264	0.0506211165779662	STAT1;TFEC;MSC;ETS2	Recruited macrophages 2
DNA binding (GO:0003677)	2/811	0.9172620252300009	0.9261674817856319	0	0	0.4815973360914205	0.041591760064948365	STAT1;ETS2	Recruited macrophages 2
transcription cis-regulatory region binding (GO:0000976)	1/549	0.938600987240636	0.9431352915268226	0	0	0.3567057435670574	0.022602596589515	MSC	Recruited macrophages 2
RNA binding (GO:0003723)	2/1406	0.994233160822467	0.994233160822467	0	0	0.2688528402814117	0.001554918897660091	PTPN1;PKM	Recruited macrophages 2
CXCR3 chemokine receptor binding (GO:0048248)	3/5	1.2040164998000132e-6	2.383952669604026e-4	0	0	307.70103092783506	4193.9181292988405	CXCL10;CXCL9;CXCL13	Recruited macrophages 3
CXCR chemokine receptor binding (GO:0045236)	3/17	7.837829876798801e-5	0.005259494299765403	0	0	43.930780559646536	415.3199946350019	CXCL10;CXCL9;CXCL13	Recruited macrophages 3
cytokine receptor activity (GO:0004896)	5/88	7.968930757220307e-5	0.005259494299765403	0	0	12.566265060240964	118.59255747726495	IL2RA;EBI3;CCR5;CMKLR1;IFNAR1	Recruited macrophages 3
phospholipase A2 activity (GO:0004623)	3/29	4.032210189685461e-4	0.01995944043894303	0	0	23.640761300555116	184.7767981808264	PLA2G2D;PLA2G4C;PLA2G7	Recruited macrophages 3
calcium-independent phospholipase A2 activity (GO:0047499)	2/8	6.795551666861537e-4	0.02691038460077169	0	0	67.66666666666667	493.5655481733249	PLA2G4C;PLA2G7	Recruited macrophages 3
complement receptor activity (GO:0004875)	2/11	0.0013218400851343036	0.033077156274951634	0	0	45.10430839002267	298.984305122014	FPR3;CMKLR1	Recruited macrophages 3
carboxylic ester hydrolase activity (GO:0052689)	4/96	0.001374494844409286	0.033077156274951634	0	0	8.971014492753623	59.1160161126674	PLA2G2D;PLA2G4C;LIPA;PLA2G7	Recruited macrophages 3
cysteine-type peptidase activity (GO:0008234)	4/98	0.001483293475228356	0.033077156274951634	0	0	8.779255319148936	57.18359473531712	CTSK;CTSZ;CTSH;CTSC	Recruited macrophages 3
chemokine activity (GO:0008009)	3/46	0.0015751859953084873	0.033077156274951634	0	0	14.282186526012946	92.168404325284925	CXCL10;CXCL9;CXCL13	Recruited macrophages 3
cytokine activity (GO:0005125)	5/173	0.001774615203038421	0.033077156274951634	0	0	6.181704260651629	39.1559759789783	IL10;CXCL10;CXCL9;IL18;CXCL13	Recruited macrophages 3
cysteine-type endopeptidase activity (GO:0004197)	4/105	0.0019113530522850144	0.033077156274951634	0	0	8.167904290429043	51.130622502952	CTSK;CTSZ;CTSH;CTSC	Recruited macrophages 3
chemokine receptor binding (GO:0042379)	3/50	0.0020046761378758565	0.033077156274951634	0	0	13.064049133581927	81.15743654844592	CXCL10;CXCL9;CXCL13	Recruited macrophages 3
chloride channel regulator activity (GO:0017081)	2/15	0.0024908343052083164	0.03793732249471128	0	0	31.21978021978022	187.16687708215863	SGK3;SGK1	Recruited macrophages 3
calcium-dependent phospholipase A2 activity (GO:0047498)	2/16	0.0028374149918175937	0.039665443318254764	0	0	28.988338192419825	170.01259891772904	PLA2G2D;PLA2G4C	Recruited macrophages 3
MHC class II protein complex binding (GO:0023026)	2/17	0.00320528834894988	0.039665443318254764	0	0	27.05442176870748	155.3722787250682	CD81;ATP1B1	Recruited macrophages 3
G protein-coupled chemoattractant receptor activity (GO:0001637)	2/17	0.00320528834894988	0.039665443318254764	0	0	27.05442176870748	155.3722787250682	CCR5;CMKLR1	Recruited macrophages 3
SUMO transferase activity (GO:0019789)	2/19	0.004004045638803338	0.04663535508723887	0	0	23.869147659063625	131.76843665495161	MDM2;ZBED1	Recruited macrophages 3
endopeptidase activity (GO:0004175)	6/315	0.005031950960825526	0.05535146056908079	0	0	4.046891138194588	21.415935462161574	ADAMDEC1;PLAU;CTSK;CTSZ;CTSH;CTSC	Recruited macrophages 3
ATPase binding (GO:0051117)	3/73	0.005855883887726475	0.057973250488492105	0	0	8.761413843888072	45.036368568128694	RDX;SNX10;ATP1B1	Recruited macrophages 3
phospholipase activity (GO:0004620)	3/73	0.005855883887726475	0.057973250488492105	0	0	8.761413843888072	45.036368568128694	PLA2G2D;PLA2G4C;SMPDL3A	Recruited macrophages 3
FAD binding (GO:0071949)	2/25	0.006889074002829973	0.06495412631239689	0	0	17.637089618456077	87.79423275712823	NQO2;KMO	Recruited macrophages 3
chemokine receptor activity (GO:0004950)	2/26	0.0074389947886241	0.0669509530976169	0	0	16.901360544217688	82.83389842043363	CCR5;CMKLR1	Recruited macrophages 3
NADP binding (GO:0050661)	2/36	0.013960915236479575	0.1120305900918744	0	0	11.92436974789916	50.93486932982207	HSD11B1;PGD	Recruited macrophages 3
protein homodimerization activity (GO:0042803)	8/636	0.014403357497698489	0.1120305900918744	0	0	2.6685128773193023	11.315278982549705	HSD11B1;CEBPA;NQO2;TFRC;STAT1;KYNU;MFSD1;ATF3	Recruited macrophages 3
sodium channel regulator activity (GO:0017080)	2/37	0.014711087587821891	0.1120305900918744	0	0	11.583090379008746	48.87083992538764	SGK3;SGK1	Recruited macrophages 3
calcium channel regulator activity (GO:0005246)	2/37	0.014711087587821891	0.1120305900918744	0	0	11.583090379008746	48.87083992538764	SGK3;SGK1	Recruited macrophages 3
cytokine receptor binding (GO:0005126)	3/105	0.01574044098751093	0.11542990057508014	0	0	6.003032140691328	24.921720115184357	IL10;SDCBP;IL18	Recruited macrophages 3
receptor ligand activity (GO:0048018)	5/307	0.019029486905956843	0.130376238935412	0	0	3.415475775531544	13.531314299932706	IL10;CXCL10;CXCL9;IL18;CXCL13	Recruited macrophages 3
interferon receptor activity (GO:0004904)	1/5	0.024753528718293626	0.130376238935412	0	0	50.24242424242424	185.83603697375267	IFNAR1	Recruited macrophages 3
sphingomyelin phosphodiesterase activity (GO:0004767)	1/5	0.024753528718293626	0.130376238935412	0	0	50.24242424242424	185.83603697375267	SMPDL3A	Recruited macrophages 3
syndecan binding (GO:0045545)	1/5	0.024753528718293626	0.130376238935412	0	0	50.24242424242424	185.83603697375267	SDCBP	Recruited macrophages 3
NEDD8 transferase activity (GO:0019788)	1/5	0.024753528718293626	0.130376238935412	0	0	50.24242424242424	185.83603697375267	MDM2	Recruited macrophages 3
prostaglandin E receptor activity (GO:0004957)	1/5	0.024753528718293626	0.130376238935412	0	0	50.24242424242424	185.83603697375267	PTGER4	Recruited macrophages 3
protein tyrosine kinase inhibitor activity (GO:0030292)	1/5	0.024753528718293626	0.130376238935412	0	0	50.24242424242424	185.83603697375267	LILRB4	Recruited macrophages 3
DNA-binding transcription activator activity, RNA polymerase II-specific (GO:0001228)	5/333	0.025914679124547497	0.130376238935412	0	0	3.1405648267008988	11.472312808349237	CEBPA;TFEC;MDM2;ZBED1;ATF3	Recruited macrophages 3
cholesterol binding (GO:0015485)	2/50	0.025948961945953097	0.130376238935412	0	0	8.44047619047619	30.82144266223132	CD81;NR1H3	Recruited macrophages 3
potassium channel regulator activity (GO:0015459)	2/50	0.025948961945953097	0.130376238935412	0	0	8.44047619047619	30.82144266223132	SGK3;SGK1	Recruited macrophages 3
phosphoric ester hydrolase activity (GO:0042578)	2/53	0.028910084539220875	0.130376238935412	0	0	7.942777110844338	28.145745374205482	ACP2;SMPDL3A	Recruited macrophages 3
exopeptidase activity (GO:0008238)	2/53	0.028910084539220875	0.130376238935412	0	0	7.942777110844338	28.145745374205482	CTSZ;CTSH	Recruited macrophages 3
acid phosphatase activity (GO:0003993)	1/6	0.029630963394411815	0.130376238935412	0	0	40.19191919191919	141.432767389918	ACP2	Recruited macrophages 3
solute:cation symporter activity (GO:0015294)	1/6	0.029630963394411815	0.130376238935412	0	0	40.19191919191919	141.432767389918	SLC39A8	Recruited macrophages 3
MHC class II protein binding (GO:0042289)	1/6	0.029630963394411815	0.130376238935412	0	0	40.19191919191919	141.432767389918	CD81	Recruited macrophages 3
chitinase activity (GO:0004568)	1/6	0.029630963394411815	0.130376238935412	0	0	40.19191919191919	141.432767389918	CHI3L1	Recruited macrophages 3
proton channel activity (GO:0015252)	1/6	0.029630963394411815	0.130376238935412	0	0	40.19191919191919	141.432767389918	HVCN1	Recruited macrophages 3
high-density lipoprotein particle binding (GO:0008035)	1/6	0.029630963394411815	0.130376238935412	0	0	40.19191919191919	141.432767389918	APOL2	Recruited macrophages 3
flavin adenine dinucleotide binding (GO:0050660)	2/55	0.03095566840552396	0.13324396400638572	0	0	7.642279553330766	26.55844340345009	NQO2;KMO	Recruited macrophages 3
1-alkyl-2-acetylglycerophosphocholine esterase activity (GO:0003847)	1/7	0.03448424920041465	0.1393445171771857	0	0	33.49158249158249	112.77461836050252	PLA2G7	Recruited macrophages 3
manganese ion transmembrane transporter activity (GO:0005384)	1/7	0.03448424920041465	0.1393445171771857	0	0	33.49158249158249	112.77461836050252	SLC39A8	Recruited macrophages 3
NAD(P)H oxidase H2O2-forming activity (GO:0016174)	1/7	0.03448424920041465	0.1393445171771857	0	0	33.49158249158249	112.77461836050252	KMO	Recruited macrophages 3
sterol binding (GO:0032934)	2/60	0.03631036846140952	0.14030387101664077	0	0	6.9817030260380015	23.148897224333663	CD81;NR1H3	Recruited macrophages 3
iron ion transmembrane transporter activity (GO:0005381)	1/8	0.03931350415205654	0.14030387101664077	0	0	28.705627705627705	92.89678500716381	SLC39A8	Recruited macrophages 3
aldehyde-lyase activity (GO:0016832)	1/8	0.03931350415205654	0.14030387101664077	0	0	28.705627705627705	92.89678500716381	SGPL1	Recruited macrophages 3
nucleoside transmembrane transporter activity (GO:0005337)	1/8	0.03931350415205654	0.14030387101664077	0	0	28.705627705627705	92.89678500716381	SLC29A3	Recruited macrophages 3
cuprous ion binding (GO:1903136)	1/8	0.03931350415205654	0.14030387101664077	0	0	28.705627705627705	92.89678500716381	ATOX1	Recruited macrophages 3
retinal dehydrogenase activity (GO:0001758)	1/8	0.03931350415205654	0.14030387101664077	0	0	28.705627705627705	92.89678500716381	AKR1B1	Recruited macrophages 3
protein kinase activator activity (GO:0030295)	2/63	0.03968190291379739	0.14030387101664077	0	0	6.637336901973904	21.417757229084128	GPRC5B;ABI1	Recruited macrophages 3
5S rRNA binding (GO:0008097)	1/9	0.0441188457824273	0.14805985533763738	0	0	25.116161616161616	78.3842312444799	MDM2	Recruited macrophages 3
oxidoreductase activity, acting on the CH-NH2 group of donors, oxygen as acceptor (GO:0016641)	1/9	0.0441188457824273	0.14805985533763738	0	0	25.116161616161616	78.3842312444799	IL4I1	Recruited macrophages 3
phosphatidylinositol transfer activity (GO:0008526)	1/9	0.0441188457824273	0.14805985533763738	0	0	25.116161616161616	78.3842312444799	TNFAIP8L3	Recruited macrophages 3
SUMO ligase activity (GO:0061665)	1/10	0.04890039114183046	0.15616576525939405	0	0	22.32435465768799	67.37423003045056	ZBED1	Recruited macrophages 3
cAMP-dependent protein kinase regulator activity (GO:0008603)	1/10	0.04890039114183046	0.15616576525939405	0	0	22.32435465768799	67.37423003045056	CXCL10	Recruited macrophages 3
prostaglandin receptor activity (GO:0004955)	1/10	0.04890039114183046	0.15616576525939405	0	0	22.32435465768799	67.37423003045056	PTGER4	Recruited macrophages 3
double-stranded RNA binding (GO:0003725)	2/73	0.05172034528607497	0.1562402181863388	0	0	5.699626329405001	16.881746303056282	TFRC;TLR8	Recruited macrophages 3
alditol:NADP+ 1-oxidoreductase activity (GO:0004032)	1/11	0.05365825675086383	0.1562402181863388	0	0	20.09090909090909	58.768318421882675	AKR1B1	Recruited macrophages 3
amino acid:sodium symporter activity (GO:0005283)	1/11	0.05365825675086383	0.1562402181863388	0	0	20.09090909090909	58.768318421882675	SLC1A3	Recruited macrophages 3
Toll-like receptor binding (GO:0035325)	1/11	0.05365825675086383	0.1562402181863388	0	0	20.09090909090909	58.768318421882675	TLR1	Recruited macrophages 3
transferrin receptor binding (GO:1990459)	1/11	0.05365825675086383	0.1562402181863388	0	0	20.09090909090909	58.768318421882675	CD81	Recruited macrophages 3
chloride ion binding (GO:0031404)	1/11	0.05365825675086383	0.1562402181863388	0	0	20.09090909090909	58.768318421882675	NQO2	Recruited macrophages 3
small GTPase binding (GO:0031267)	3/175	0.057561521912073796	0.1626719605957079	0	0	3.547350755214577	10.127335065403114	DOCK4;DMXL2;EXOC4	Recruited macrophages 3
tumor necrosis factor receptor binding (GO:0005164)	1/12	0.05839255858007915	0.1626719605957079	0	0	18.26354453627181	51.878818604154176	STAT1	Recruited macrophages 3
calcium-activated potassium channel activity (GO:0015269)	1/12	0.05839255858007915	0.1626719605957079	0	0	18.26354453627181	51.878818604154176	KCNMA1	Recruited macrophages 3
actin binding (GO:0003779)	3/177	0.059153440216621056	0.1626719605957079	0	0	3.506221116246001	9.914262808770623	RDX;KCNMA1;CCR5	Recruited macrophages 3
amyloid-beta binding (GO:0001540)	2/80	0.0608217071927091	0.1649684660843343	0	0	5.1862899005756145	14.520618689888993	C1QA;GSAP	Recruited macrophages 3
RNA polymerase II core promoter sequence-specific DNA binding (GO:0000979)	1/14	0.0677909321684321	0.17301556845546162	0	0	15.452214452214452	41.58695944336839	STAT1	Recruited macrophages 3
4 iron, 4 sulfur cluster binding (GO:0051539)	1/14	0.0677909321684321	0.17301556845546162	0	0	15.452214452214452	41.58695944336839	ACO1	Recruited macrophages 3
L-glutamate transmembrane transporter activity (GO:0005313)	1/14	0.0677909321684321	0.17301556845546162	0	0	15.452214452214452	41.58695944336839	SLC1A3	Recruited macrophages 3
protein heterodimerization activity (GO:0046982)	3/188	0.0682748527071473	0.17301556845546162	0	0	3.2959041515742546	8.846911304865927	SDCBP;ATP1B1;ATF3	Recruited macrophages 3
1-phosphatidylinositol binding (GO:0005545)	1/15	0.07245523317560384	0.17301556845546162	0	0	14.347763347763347	37.659813836990104	SNX10	Recruited macrophages 3
acidic amino acid transmembrane transporter activity (GO:0015172)	1/15	0.07245523317560384	0.17301556845546162	0	0	14.347763347763347	37.659813836990104	SLC1A3	Recruited macrophages 3
bicarbonate transmembrane transporter activity (GO:0015106)	1/15	0.07245523317560384	0.17301556845546162	0	0	14.347763347763347	37.659813836990104	SLC39A8	Recruited macrophages 3
oxidoreductase activity, acting on NAD(P)H, oxygen as acceptor (GO:0050664)	1/15	0.07245523317560384	0.17301556845546162	0	0	14.347763347763347	37.659813836990104	KMO	Recruited macrophages 3
cysteine-type endopeptidase activator activity involved in apoptotic process (GO:0008656)	1/15	0.07245523317560384	0.17301556845546162	0	0	14.347763347763347	37.659813836990104	CTSH	Recruited macrophages 3
transition metal ion binding (GO:0046914)	5/445	0.07252672819092583	0.17301556845546162	0	0	2.327751196172249	6.107553868683056	ADAMDEC1;NQO2;MDM2;SMPDL3A;ATOX1	Recruited macrophages 3
solute:proton symporter activity (GO:0015295)	1/16	0.0770964289305897	0.17580744713507743	0	0	13.390572390572391	34.31599732708391	SLC39A8	Recruited macrophages 3
voltage-gated ion channel activity (GO:0005244)	1/16	0.0770964289305897	0.17580744713507743	0	0	13.390572390572391	34.31599732708391	HVCN1	Recruited macrophages 3
oxidoreductase activity, acting on NAD(P)H, quinone or similar compound as acceptor (GO:0016655)	1/16	0.0770964289305897	0.17580744713507743	0	0	13.390572390572391	34.31599732708391	NQO2	Recruited macrophages 3
phosphatidylinositol binding (GO:0035091)	2/92	0.07756530306155492	0.17580744713507743	0	0	4.492063492063492	11.484567093173027	SNX10;TNFAIP8L3	Recruited macrophages 3
cadherin binding (GO:0045296)	4/322	0.07813664317114552	0.17580744713507743	0	0	2.565775681341719	6.540922064769086	FMNL2;STAT1;RDX;ABI1	Recruited macrophages 3
GTPase binding (GO:0051020)	3/201	0.07982587600900273	0.1758641007496524	0	0	3.077475788815995	7.779574331724068	DOCK4;DMXL2;EXOC4	Recruited macrophages 3
alcohol dehydrogenase (NADP+) activity (GO:0008106)	1/17	0.08171463267155567	0.1758641007496524	0	0	12.553030303030303	31.43934295429433	AKR1B1	Recruited macrophages 3
anion transmembrane transporter activity (GO:0008509)	1/17	0.08171463267155567	0.1758641007496524	0	0	12.553030303030303	31.43934295429433	SLC39A8	Recruited macrophages 3
peptidase activator activity involved in apoptotic process (GO:0016505)	1/17	0.08171463267155567	0.1758641007496524	0	0	12.553030303030303	31.43934295429433	CTSH	Recruited macrophages 3
voltage-gated cation channel activity (GO:0022843)	2/97	0.08492373600454328	0.18011787143902105	0	0	4.254564983888292	10.49176426482804	HVCN1;KCNMA1	Recruited macrophages 3
RNA polymerase binding (GO:0070063)	1/18	0.08630995715059277	0.18011787143902105	0	0	11.81402257872846	28.942114306609312	STOM	Recruited macrophages 3
protein kinase regulator activity (GO:0019887)	2/98	0.08642019084195456	0.18011787143902105	0	0	4.210034013605442	10.308411171595903	CXCL10;GPRC5B	Recruited macrophages 3
zinc ion binding (GO:0008270)	4/336	0.08807483143592877	0.1816543398366031	0	0	2.4558232931726907	5.966590837610463	ADAMDEC1;NQO2;MDM2;SMPDL3A	Recruited macrophages 3
transcription regulatory region nucleic acid binding (GO:0001067)	3/212	0.09021928383276165	0.18176502907235967	0	0	2.9138755980861246	7.009362965508448	CEBPA;NR1H3;ATF3	Recruited macrophages 3
calcium activated cation channel activity (GO:0005227)	1/19	0.09088251453617983	0.18176502907235967	0	0	11.15712682379349	26.75688382123247	KCNMA1	Recruited macrophages 3
protein tyrosine kinase activator activity (GO:0030296)	1/19	0.09088251453617983	0.18176502907235967	0	0	11.15712682379349	26.75688382123247	ABI1	Recruited macrophages 3
ATPase activator activity (GO:0001671)	1/20	0.09543241646248146	0.18325958572624962	0	0	10.569377990430622	24.83103038927071	ATP1B1	Recruited macrophages 3
zinc ion transmembrane transporter activity (GO:0005385)	1/20	0.09543241646248146	0.18325958572624962	0	0	10.569377990430622	24.83103038927071	SLC39A8	Recruited macrophages 3
oxidoreductase activity, acting on the aldehyde or oxo group of donors, NAD or NADP as acceptor (GO:0016620)	1/20	0.09543241646248146	0.18325958572624962	0	0	10.569377990430622	24.83103038927071	AKR1B1	Recruited macrophages 3
serine-type endopeptidase activity (GO:0004252)	2/105	0.09711249980836766	0.18325958572624962	0	0	3.9225282345948087	9.146885461046205	PLAU;CTSH	Recruited macrophages 3
growth factor receptor binding (GO:0070851)	2/105	0.09711249980836766	0.18325958572624962	0	0	3.9225282345948087	9.146885461046205	IL10;SDCBP	Recruited macrophages 3
steroid dehydrogenase activity, acting on the CH-OH group of donors, NAD or NADP as acceptor (GO:0033764)	1/21	0.0999597740324998	0.18325958572624962	0	0	10.04040404040404	23.122924333288797	HSD11B1	Recruited macrophages 3
lysophospholipase activity (GO:0004622)	1/21	0.0999597740324998	0.18325958572624962	0	0	10.04040404040404	23.122924333288797	PLA2G4C	Recruited macrophages 3
fibroblast growth factor binding (GO:0017134)	1/21	0.0999597740324998	0.18325958572624962	0	0	10.04040404040404	23.122924333288797	CXCL13	Recruited macrophages 3
histone acetyltransferase binding (GO:0035035)	1/21	0.0999597740324998	0.18325958572624962	0	0	10.04040404040404	23.122924333288797	STAT1	Recruited macrophages 3
phospholipid transfer activity (GO:0120014)	1/22	0.10446469781910508	0.18976156117598905	0	0	9.561808561808562	21.59922753970687	TNFAIP8L3	Recruited macrophages 3
C-C chemokine receptor activity (GO:0016493)	1/23	0.10894729783603285	0.19260325867441522	0	0	9.1267217630854	20.232947516534363	CCR5	Recruited macrophages 3
disordered domain specific binding (GO:0097718)	1/23	0.10894729783603285	0.19260325867441522	0	0	9.1267217630854	20.232947516534363	MDM2	Recruited macrophages 3
phosphatidylinositol phospholipase C activity (GO:0004435)	1/23	0.10894729783603285	0.19260325867441522	0	0	9.1267217630854	20.232947516534363	CCR5	Recruited macrophages 3
phosphatase binding (GO:0019902)	2/114	0.11137290800006257	0.19357518404347204	0	0	3.6056851311953353	7.914014366919983	LILRB4;CTSC	Recruited macrophages 3
lipoprotein particle binding (GO:0071813)	1/24	0.11340768358102403	0.19357518404347204	0	0	8.729468599033817	19.002011610155247	APOL2	Recruited macrophages 3
C-C chemokine binding (GO:0019957)	1/24	0.11340768358102403	0.19357518404347204	0	0	8.729468599033817	19.002011610155247	CCR5	Recruited macrophages 3
cell adhesion mediator activity (GO:0098631)	1/24	0.11340768358102403	0.19357518404347204	0	0	8.729468599033817	19.002011610155247	NINJ1	Recruited macrophages 3
phospholipase C activity (GO:0004629)	1/25	0.11784596404042172	0.19943163145302137	0	0	8.365319865319865	17.88820673407011	CCR5	Recruited macrophages 3
aminopeptidase activity (GO:0004177)	1/27	0.12665664230282664	0.21252555233864132	0	0	7.721056721056721	15.953830010816358	CTSH	Recruited macrophages 3
serine-type peptidase activity (GO:0008236)	2/125	0.1294827706147527	0.2126540374441263	0	0	3.281400365024058	6.707863079636441	PLAU;CTSH	Recruited macrophages 3
MHC protein binding (GO:0042287)	1/28	0.1310292553948657	0.2126540374441263	0	0	7.434717545828657	15.109834134055738	CD81	Recruited macrophages 3
tumor necrosis factor receptor superfamily binding (GO:0032813)	1/28	0.1310292553948657	0.2126540374441263	0	0	7.434717545828657	15.109834134055738	STAT1	Recruited macrophages 3
protein serine/threonine/tyrosine kinase activity (GO:0004712)	1/28	0.1310292553948657	0.2126540374441263	0	0	7.434717545828657	15.109834134055738	SGK1	Recruited macrophages 3
inorganic anion transmembrane transporter activity (GO:0015103)	1/29	0.13538019382269004	0.217929092495062	0	0	7.1688311688311686	14.335283778329618	SLC39A8	Recruited macrophages 3
transition metal ion transmembrane transporter activity (GO:0046915)	1/30	0.13970956391884184	0.2212999492474455	0	0	6.921281783350749	13.622394510819323	SLC39A8	Recruited macrophages 3
O-acyltransferase activity (GO:0008374)	1/30	0.13970956391884184	0.2212999492474455	0	0	6.921281783350749	13.622394510819323	PLA2G4C	Recruited macrophages 3
kinase activator activity (GO:0019209)	1/31	0.14401747150131122	0.22631316950206048	0	0	6.69023569023569	12.964476920040203	GPRC5B	Recruited macrophages 3
sequence-specific double-stranded DNA binding (GO:1990837)	6/712	0.14633983361319047	0.22762942901494287	0	0	1.7353384365017177	3.3350145946848073	CEBPA;TFEC;ZBED1;NR1H3;MSC;ATF3	Recruited macrophages 3
chemoattractant activity (GO:0042056)	1/32	0.14830402193397793	0.22762942901494287	0	0	6.474095796676441	12.355752978101908	CXCL10	Recruited macrophages 3
chemokine binding (GO:0019956)	1/32	0.14830402193397793	0.22762942901494287	0	0	6.474095796676441	12.355752978101908	CCR5	Recruited macrophages 3
frizzled binding (GO:0005109)	1/34	0.1568134700259566	0.23883897742414928	0	0	6.081114172023263	11.266469699963471	SDCBP	Recruited macrophages 3
G protein-coupled receptor binding (GO:0001664)	2/143	0.1604167144707384	0.2424619043145512	0	0	2.859892893327544	5.233547895270227	SDCBP;GPRC5B	Recruited macrophages 3
organic anion transmembrane transporter activity (GO:0008514)	2/144	0.16217423854157628	0.2432613578123644	0	0	2.8396090830698477	5.165487378795345	SLC1A3;SLC39A8	Recruited macrophages 3
oxidoreductase activity, acting on paired donors, with incorporation or reduction of molecular oxygen, NAD(P)H as one donor, and incorporation of one atom of oxygen (GO:0016709)	1/36	0.16523874056701404	0.24415873606170732	0	0	5.733044733044733	10.321566994169176	KMO	Recruited macrophages 3
phosphoric diester hydrolase activity (GO:0008081)	1/36	0.16523874056701404	0.24415873606170732	0	0	5.733044733044733	10.321566994169176	SMPDL3A	Recruited macrophages 3
hydrolase activity, hydrolyzing O-glycosyl compounds (GO:0004553)	1/37	0.16942006718012562	0.24665568604165347	0	0	5.57351290684624	9.895070145641316	CHI3L1	Recruited macrophages 3
core promoter sequence-specific DNA binding (GO:0001046)	1/37	0.16942006718012562	0.24665568604165347	0	0	5.57351290684624	9.895070145641316	STAT1	Recruited macrophages 3
guanyl-nucleotide exchange factor activity (GO:0005085)	2/149	0.17101363326710597	0.24715838968530646	0	0	2.7423295848951827	4.842986951998436	DOCK4;RGL1	Recruited macrophages 3
ATPase regulator activity (GO:0060590)	1/38	0.17358065793162564	0.24725877892418616	0	0	5.422604422604422	9.495592558231127	ATP1B1	Recruited macrophages 3
carboxypeptidase activity (GO:0004180)	1/38	0.17358065793162564	0.24725877892418616	0	0	5.422604422604422	9.495592558231127	CTSZ	Recruited macrophages 3
rRNA binding (GO:0019843)	1/42	0.1900176905858975	0.2668333527376433	0	0	4.892584380389258	8.124812043283224	MDM2	Recruited macrophages 3
CCR chemokine receptor binding (GO:0048020)	1/42	0.1900176905858975	0.2668333527376433	0	0	4.892584380389258	8.124812043283224	CXCL13	Recruited macrophages 3
kinase binding (GO:0019900)	4/461	0.19962944569489727	0.27793243125886474	0	0	1.7727024070021882	2.8563419202318614	CEBPA;GPRC5B;TFRC;CNTLN	Recruited macrophages 3
single-stranded RNA binding (GO:0003727)	1/45	0.20213267727917436	0.27793243125886474	0	0	4.558310376492194	7.287967841732019	TLR8	Recruited macrophages 3
copper ion binding (GO:0005507)	1/45	0.20213267727917436	0.27793243125886474	0	0	4.558310376492194	7.287967841732019	ATOX1	Recruited macrophages 3
lipase activity (GO:0016298)	1/49	0.21800735103248006	0.29769279658228315	0	0	4.177609427609427	6.363445371866637	LIPA	Recruited macrophages 3
calcium-dependent phospholipid binding (GO:0005544)	1/50	0.22192691156038513	0.30096937321202916	0	0	4.092145949288806	6.1603458876211565	PLA2G4C	Recruited macrophages 3
double-stranded DNA binding (GO:0003690)	5/651	0.22663013937832333	0.30525692242794566	0	0	1.568681766335343	2.328607580241243	STAT1;TFEC;ZBED1;MSC;ATF3	Recruited macrophages 3
L-amino acid transmembrane transporter activity (GO:0015179)	1/53	0.23356927222454107	0.3124778101382374	0	0	3.8554778554778553	5.606931137649977	SLC1A3	Recruited macrophages 3
hydro-lyase activity (GO:0016836)	1/55	0.2412348616553018	0.320567131595636	0	0	3.7123082678638233	5.278844037828421	ACO1	Recruited macrophages 3
GTP binding (GO:0005525)	2/189	0.2438580650566493	0.32130960547332826	0	0	2.1513696387645966	3.0359459772502695	ARL5A;RHOQ	Recruited macrophages 3
receptor tyrosine kinase binding (GO:0030971)	1/56	0.24503914356804327	0.32130960547332826	0	0	3.644628099173554	5.125576482532065	DOCK4	Recruited macrophages 3
serine-type endopeptidase inhibitor activity (GO:0004867)	1/60	0.26006835626766184	0.3387732535591911	0	0	3.396849854476973	4.574913980988086	SERPING1	Recruited macrophages 3
SH3 domain binding (GO:0017124)	1/62	0.2674715018007107	0.3438919308866281	0	0	3.2851465474416295	4.3322615615299345	ABI1	Recruited macrophages 3
syntaxin binding (GO:0019905)	1/62	0.2674715018007107	0.3438919308866281	0	0	3.2851465474416295	4.3322615615299345	SCFD2	Recruited macrophages 3
PDZ domain binding (GO:0030165)	1/63	0.2711455282609312	0.3463665457784798	0	0	3.231997393287716	4.218078497375417	DOCK4	Recruited macrophages 3
guanyl ribonucleotide binding (GO:0032561)	2/214	0.29016113400455446	0.36828143931347296	0	0	1.895263765883712	2.3450456321682633	ARL5A;RHOQ	Recruited macrophages 3
transcription cis-regulatory region binding (GO:0000976)	4/549	0.2948848481137645	0.37189299316258195	0	0	1.4797400611620795	1.8070146798513023	CEBPA;NR1H3;MSC;ATF3	Recruited macrophages 3
protein tyrosine kinase binding (GO:1990782)	1/72	0.30340146185965494	0.38021195853298534	0	0	2.821027173139849	3.3646345783285243	DOCK4	Recruited macrophages 3
ubiquitin binding (GO:0043130)	1/74	0.31037523789289684	0.3865050132251168	0	0	2.74346201743462	3.209777224050686	MDM2	Recruited macrophages 3
phosphatidylinositol-4,5-bisphosphate binding (GO:0005546)	1/75	0.31383616164844547	0.3883722500399513	0	0	2.7062517062517064	3.1362323637249645	SDCBP	Recruited macrophages 3
acyltransferase activity, transferring groups other than amino-acyl groups (GO:0016747)	1/76	0.31727988935066437	0.3901951434250407	0	0	2.67003367003367	3.0651211233087037	PLA2G4C	Recruited macrophages 3
phosphatase activity (GO:0016791)	1/79	0.32750873980152984	0.4002884597574254	0	0	2.566951566951567	2.865335397718705	ACP2	Recruited macrophages 3
metalloendopeptidase activity (GO:0004222)	1/82	0.3375858460637784	0.4051030152765341	0	0	2.471505175208879	2.6838950656014107	ADAMDEC1	Recruited macrophages 3
voltage-gated potassium channel activity (GO:0005249)	1/82	0.3375858460637784	0.4051030152765341	0	0	2.471505175208879	2.6838950656014107	KCNMA1	Recruited macrophages 3
G protein-coupled peptide receptor activity (GO:0008528)	1/82	0.3375858460637784	0.4051030152765341	0	0	2.471505175208879	2.6838950656014107	FPR3	Recruited macrophages 3
RNA polymerase II cis-regulatory region sequence-specific DNA binding (GO:0000978)	7/1149	0.3514117294394889	0.414803969200028	0	0	1.2363331638513833	1.292953173293163	CEBPA;STAT1;TFEC;ZBED1;NR1H3;MSC;ATF3	Recruited macrophages 3
cis-regulatory region sequence-specific DNA binding (GO:0000987)	7/1149	0.3514117294394889	0.414803969200028	0	0	1.2363331638513833	1.292953173293163	CEBPA;STAT1;TFEC;ZBED1;NR1H3;MSC;ATF3	Recruited macrophages 3
oxidoreductase activity, acting on the CH-OH group of donors, NAD or NADP as acceptor (GO:0016616)	1/87	0.3540498524990138	0.414803969200028	0	0	2.327225745830397	2.4163993335324085	PGD	Recruited macrophages 3
growth factor activity (GO:0008083)	1/87	0.3540498524990138	0.414803969200028	0	0	2.327225745830397	2.4163993335324085	IL10	Recruited macrophages 3
potassium channel activity (GO:0005267)	1/91	0.36692882526242315	0.4248938542769081	0	0	2.22334455667789	2.2290972080359737	KCNMA1	Recruited macrophages 3
DNA-binding transcription repressor activity, RNA polymerase II-specific (GO:0001227)	2/256	0.3669537832391479	0.4248938542769081	0	0	1.5784991161819057	1.5824759396360701	TFEC;ATF3	Recruited macrophages 3
phosphatidylinositol bisphosphate binding (GO:1902936)	1/94	0.3764209201158763	0.43332175687757857	0	0	2.1512979254914737	2.101919815261755	SDCBP	Recruited macrophages 3
DNA binding (GO:0003677)	5/811	0.3821097122688213	0.43732787878165674	0	0	1.2468329633015542	1.1995125436390601	CEBPA;STAT1;ZBED1;TLR8;NR1H3	Recruited macrophages 3
cation channel activity (GO:0005261)	1/98	0.38885819639751296	0.44249380969372165	0	0	2.062168072477351	1.947801335478516	HVCN1	Recruited macrophages 3
ubiquitin-like protein ligase activity (GO:0061659)	2/270	0.39191263840910856	0.44342115660001996	0	0	1.4949741090466038	1.400366653740391	MDM2;ZBED1	Recruited macrophages 3
ubiquitin-like protein ligase binding (GO:0044389)	2/282	0.41295890802959034	0.4638984085856375	0	0	1.4300291545189505	1.2647280622587413	STAT1;MDM2	Recruited macrophages 3
G protein-coupled receptor activity (GO:0004930)	2/283	0.4146970622204942	0.4638984085856375	0	0	1.4248674558791488	1.254178302841909	FPR3;CMKLR1	Recruited macrophages 3
endopeptidase inhibitor activity (GO:0004866)	1/115	0.4390337277589992	0.488363360091471	0	0	1.7531454899875953	1.443152621866488	SERPING1	Recruited macrophages 3
nuclear receptor binding (GO:0016922)	1/120	0.45299919523566695	0.5010829086964361	0	0	1.6790595025889143	1.3295883355209954	STAT1	Recruited macrophages 3
metallopeptidase activity (GO:0008237)	1/121	0.4557507025779253	0.5013257728357179	0	0	1.664983164983165	1.308359295077608	ADAMDEC1	Recruited macrophages 3
protein phosphatase binding (GO:0019903)	1/123	0.46121267619037526	0.504530993843615	0	0	1.6375227686703095	1.2672723299658177	LILRB4	Recruited macrophages 3
protein kinase binding (GO:0019901)	3/506	0.46591423396946424	0.5068737270656808	0	0	1.192658482097108	0.9108973393567711	GPRC5B;TFRC;CNTLN	Recruited macrophages 3
sequence-specific DNA binding (GO:0043565)	4/707	0.47323675967508905	0.5120266580091127	0	0	1.1378022759601707	0.851257544023247	TFEC;ZBED1;MSC;ATF3	Recruited macrophages 3
GTPase activator activity (GO:0005096)	2/336	0.5028459597540382	0.5411059784309759	0	0	1.1955273127214958	0.8218908340018821	DOCK4;RGL1	Recruited macrophages 3
protein serine/threonine kinase activity (GO:0004674)	2/344	0.51541077865445	0.5516288333707086	0	0	1.1670843776106934	0.7735331008489191	SGK3;SGK1	Recruited macrophages 3
calcium ion binding (GO:0005509)	2/348	0.5216153988592606	0.5547147626682079	0	0	1.1533561401439187	0.7506327174787074	PLA2G2D;PLA2G4C	Recruited macrophages 3
RNA polymerase II transcription regulatory region sequence-specific DNA binding (GO:0000977)	7/1359	0.5238972758533074	0.5547147626682079	0	0	1.032608004072024	0.6675394113025088	CEBPA;STAT1;TFEC;ZBED1;NR1H3;MSC;ATF3	Recruited macrophages 3
RNA polymerase II-specific DNA-binding transcription factor binding (GO:0061629)	1/190	0.6159263323660239	0.6486883713216635	0	0	1.0534444978889423	0.5105286083837139	STAT1	Recruited macrophages 3
DNA-binding transcription factor binding (GO:0140297)	1/208	0.6493802925715624	0.6803031636463988	0	0	0.9609622798028595	0.4148827478019421	STAT1	Recruited macrophages 3
GTPase activity (GO:0003924)	1/216	0.6633067349218524	0.6912354395501409	0	0	0.9248296922715528	0.3796590033348701	RHOQ	Recruited macrophages 3
purine ribonucleoside triphosphate binding (GO:0035639)	2/460	0.6733742917549224	0.6980529307197625	0	0	0.866322074681401	0.3425904862022633	ARL5A;RHOQ	Recruited macrophages 3
metal ion binding (GO:0046872)	2/517	0.7345075365349958	0.7487616512001743	0	0	0.7681791163067169	0.23702552463252152	PLA2G2D;PLA2G4C	Recruited macrophages 3
ubiquitin protein ligase activity (GO:0061630)	1/263	0.7347355425334876	0.7487616512001743	0	0	0.7571131158917418	0.23337606786661397	MDM2	Recruited macrophages 3
mRNA binding (GO:0003729)	1/263	0.7347355425334876	0.7487616512001743	0	0	0.7571131158917418	0.23337606786661397	ACO1	Recruited macrophages 3
ubiquitin protein ligase binding (GO:0031625)	1/265	0.7374167776971414	0.7487616512001743	0	0	0.7513008876645241	0.22884778373963424	MDM2	Recruited macrophages 3
nucleoside-triphosphatase activity (GO:0017111)	1/278	0.7542024964760677	0.7618984403176602	0	0	0.7155672245924953	0.20185749547863	RHOQ	Recruited macrophages 3
ubiquitin-protein transferase activity (GO:0004842)	1/392	0.8625394009371743	0.8669177735307639	0	0	0.5039913198480973	0.07452743865982989	MDM2	Recruited macrophages 3
RNA binding (GO:0003723)	4/1406	0.9275860839180619	0.9275860839180619	0	0	0.5497503566333809	0.04132455616577803	TFRC;RDX;TLR8;ACO1	Recruited macrophages 3
G protein-coupled purinergic nucleotide receptor activity (GO:0045028)	3/10	1.4187907246385926e-5	0.0029227088927555006	0	0	87.89248895434463	981.1544503878058	P2RY12;P2RY13;GPR34	Recruited macrophages 4
purinergic nucleotide receptor activity (GO:0001614)	3/15	5.2826809188518965e-5	0.004568282160992936	0	0	51.25773195876289	504.8113501315131	P2RY12;P2RY13;GPR34	Recruited macrophages 4
low-density lipoprotein particle binding (GO:0030169)	3/17	7.837829876798801e-5	0.004568282160992936	0	0	43.930780559646536	415.3199946350019	STAB1;TREM2;PLTP	Recruited macrophages 4
cholesterol transfer activity (GO:0120020)	3/18	9.371291441807692e-5	0.004568282160992936	0	0	41	380.2862565875762	ABCA1;NPC2;PLTP	Recruited macrophages 4
sterol transfer activity (GO:0120015)	3/19	1.108806349755567e-4	0.004568282160992936	0	0	38.43556701030928	350.03487252570744	ABCA1;NPC2;PLTP	Recruited macrophages 4
endopeptidase activity (GO:0004175)	8/315	1.8367767658754688e-4	0.006306266896172443	0	0	5.549638861351084	47.739814289405615	ADAM28;CTSL;MMP2;ADAM9;TPP1;CTSC;LGMN;CTSB	Recruited macrophages 4
lipoprotein particle binding (GO:0071813)	3/24	2.2743640782365407e-4	0.006310994653211687	0	0	29.276877761413843	245.59318448881905	STAB1;TREM2;PLTP	Recruited macrophages 4
apolipoprotein A-I binding (GO:0034186)	2/5	2.450871709985121e-4	0.006310994653211687	0	0	135.35374149659864	1125.3170126751409	ABCA1;TREM2	Recruited macrophages 4
sulfatide binding (GO:0120146)	2/6	3.664321680484968e-4	0.007548502661799035	0	0	101.51020408163265	803.1179907171842	TPP1;TREM2	Recruited macrophages 4
high-density lipoprotein particle binding (GO:0008035)	2/6	3.664321680484968e-4	0.007548502661799035	0	0	101.51020408163265	803.1179907171842	TREM2;PLTP	Recruited macrophages 4
phosphatidylethanolamine binding (GO:0008429)	2/9	8.70867194754317e-4	0.01630896746539903	0	0	57.99708454810496	408.64867956136595	TREM2;PLTP	Recruited macrophages 4
cysteine-type peptidase activity (GO:0008234)	4/98	0.001483293475228356	0.02546320465808678	0	0	8.779255319148936	57.18359473531712	CTSL;CTSC;LGMN;CTSB	Recruited macrophages 4
phosphatidylinositol phosphate binding (GO:1901981)	4/102	0.001718651392180299	0.027234014368395506	0	0	8.41921768707483	53.59855304297973	ADAP2;SNX24;WIPI1;IQGAP2	Recruited macrophages 4
cysteine-type endopeptidase activity (GO:0004197)	4/105	0.0019113530522850144	0.027530885626828427	0	0	8.167904290429043	51.130622502952	CTSL;CTSC;LGMN;CTSB	Recruited macrophages 4
cholesterol binding (GO:0015485)	3/50	0.0020046761378758565	0.027530885626828427	0	0	13.064049133581927	81.15743654844592	SCARB2;ABCA1;NPC2	Recruited macrophages 4
metalloendopeptidase inhibitor activity (GO:0008191)	2/14	0.0021657651600423137	0.02788422643554479	0	0	33.82312925170068	207.5042741698455	RARRES1;TIMP2	Recruited macrophages 4
G protein-coupled chemoattractant receptor activity (GO:0001637)	2/17	0.00320528834894988	0.03863729083000222	0	0	27.05442176870748	155.3722787250682	CCR1;CMKLR1	Recruited macrophages 4
sterol binding (GO:0032934)	3/60	0.003376073956019611	0.03863729083000222	0	0	10.766684753119913	61.27365293527066	SCARB2;ABCA1;NPC2	Recruited macrophages 4
phosphatidylcholine transporter activity (GO:0008525)	2/18	0.0035942371173740815	0.03896909716731899	0	0	25.362244897959183	142.74945562505079	ABCA1;PLTP	Recruited macrophages 4
lysophospholipase activity (GO:0004622)	2/21	0.00488538725831669	0.05031948876066191	0	0	21.354457572502685	113.63788950907963	ABHD12;ENPP2	Recruited macrophages 4
phospholipase activity (GO:0004620)	3/73	0.005855883887726475	0.05744343242245971	0	0	8.761413843888072	45.036368568128694	ABHD12;ENPP2;PLD3	Recruited macrophages 4
chemokine receptor activity (GO:0004950)	2/26	0.0074389947886241	0.06965604211166203	0	0	16.901360544217688	82.83389842043363	CCR1;CMKLR1	Recruited macrophages 4
sodium ion transmembrane transporter activity (GO:0015081)	2/28	0.00859620747114401	0.07378411412731943	0	0	15.599686028257457	74.19887958363982	SLC9A9;SLC8A1	Recruited macrophages 4
MHC protein binding (GO:0042287)	2/28	0.00859620747114401	0.07378411412731943	0	0	15.599686028257457	74.19887958363982	CD4;CLEC7A	Recruited macrophages 4
metallocarboxypeptidase activity (GO:0004181)	2/29	0.009203097475114358	0.07583352319494231	0	0	15.02116402116402	70.4224490277819	CPM;PEPD	Recruited macrophages 4
cytokine receptor activity (GO:0004896)	3/88	0.009790996030666814	0.077574814704514	0	0	7.209824135839903	33.35475235562723	CCR1;CD4;CMKLR1	Recruited macrophages 4
phosphatidylinositol bisphosphate binding (GO:1902936)	3/94	0.011705944528026261	0.08931202121382999	0	0	6.732411917978928	29.943469004228515	ADAP2;SCIN;WIPI1	Recruited macrophages 4
phosphatidylinositol-3,4,5-trisphosphate binding (GO:0005547)	2/35	0.013227983272248344	0.0973201626458271	0	0	12.286332714904143	53.14355844722063	ADAP2;IQGAP2	Recruited macrophages 4
phosphoric diester hydrolase activity (GO:0008081)	2/36	0.013960915236479575	0.09917063926602733	0	0	11.92436974789916	50.93486932982207	ENPP2;PLD3	Recruited macrophages 4
carboxypeptidase activity (GO:0004180)	2/38	0.015478313223536513	0.10628441746828404	0	0	11.260770975056689	46.9384448645158	CPM;PEPD	Recruited macrophages 4
protease binding (GO:0002020)	3/118	0.021398747432376443	0.11633739071399783	0	0	5.3209323173464815	20.455913996227693	ECM1;CLTC;TIMP2	Recruited macrophages 4
metallopeptidase activity (GO:0008237)	3/121	0.02284271060386328	0.11633739071399783	0	0	5.18486807618382	19.594255356497303	ADAM28;MMP2;ADAM9	Recruited macrophages 4
IgG binding (GO:0019864)	1/5	0.024753528718293626	0.11633739071399783	0	0	50.24242424242424	185.83603697375267	FCGRT	Recruited macrophages 4
inositol 1,3,4,5 tetrakisphosphate binding (GO:0043533)	1/5	0.024753528718293626	0.11633739071399783	0	0	50.24242424242424	185.83603697375267	ADAP2	Recruited macrophages 4
activin receptor activity, type I (GO:0016361)	1/5	0.024753528718293626	0.11633739071399783	0	0	50.24242424242424	185.83603697375267	TGFBR1	Recruited macrophages 4
L-leucine transmembrane transporter activity (GO:0015190)	1/5	0.024753528718293626	0.11633739071399783	0	0	50.24242424242424	185.83603697375267	SLC7A8	Recruited macrophages 4
syndecan binding (GO:0045545)	1/5	0.024753528718293626	0.11633739071399783	0	0	50.24242424242424	185.83603697375267	GPNMB	Recruited macrophages 4
transforming growth factor beta receptor activity, type I (GO:0005025)	1/5	0.024753528718293626	0.11633739071399783	0	0	50.24242424242424	185.83603697375267	TGFBR1	Recruited macrophages 4
cAMP-dependent protein kinase activity (GO:0004691)	1/5	0.024753528718293626	0.11633739071399783	0	0	50.24242424242424	185.83603697375267	PRKACB	Recruited macrophages 4
complement component C3b binding (GO:0001851)	1/5	0.024753528718293626	0.11633739071399783	0	0	50.24242424242424	185.83603697375267	VSIG4	Recruited macrophages 4
phosphatidylcholine floppase activity (GO:0090554)	1/5	0.024753528718293626	0.11633739071399783	0	0	50.24242424242424	185.83603697375267	ABCA1	Recruited macrophages 4
phosphatidylcholine transfer activity (GO:0120019)	1/5	0.024753528718293626	0.11633739071399783	0	0	50.24242424242424	185.83603697375267	PLTP	Recruited macrophages 4
phosphodiesterase I activity (GO:0004528)	1/5	0.024753528718293626	0.11633739071399783	0	0	50.24242424242424	185.83603697375267	ENPP2	Recruited macrophages 4
serine-type peptidase activity (GO:0008236)	3/125	0.02484876306512575	0.11633739071399783	0	0	5.0138583741761025	18.525942480944295	MMP2;HTRA1;TPP1	Recruited macrophages 4
thyroid hormone transmembrane transporter activity (GO:0015349)	1/6	0.029630963394411815	0.12087435604960668	0	0	40.19191919191919	141.432767389918	SLC7A8	Recruited macrophages 4
MHC class II protein binding (GO:0042289)	1/6	0.029630963394411815	0.12087435604960668	0	0	40.19191919191919	141.432767389918	CD4	Recruited macrophages 4
calcium:cation antiporter activity (GO:0015368)	1/6	0.029630963394411815	0.12087435604960668	0	0	40.19191919191919	141.432767389918	SLC8A1	Recruited macrophages 4
cation:cation antiporter activity (GO:0015491)	1/6	0.029630963394411815	0.12087435604960668	0	0	40.19191919191919	141.432767389918	SLC8A1	Recruited macrophages 4
cyclic nucleotide-dependent protein kinase activity (GO:0004690)	1/6	0.029630963394411815	0.12087435604960668	0	0	40.19191919191919	141.432767389918	PRKACB	Recruited macrophages 4
metalloexopeptidase activity (GO:0008235)	2/55	0.03095566840552396	0.12087435604960668	0	0	7.642279553330766	26.55844340345009	CPM;PEPD	Recruited macrophages 4
secondary active transmembrane transporter activity (GO:0015291)	2/56	0.03199941777272016	0.12087435604960668	0	0	7.500377928949358	25.81658262777106	SLC7A8;SLCO2B1	Recruited macrophages 4
serine-type exopeptidase activity (GO:0070008)	1/7	0.03448424920041465	0.12087435604960668	0	0	33.49158249158249	112.77461836050252	TPP1	Recruited macrophages 4
branched-chain amino acid transmembrane transporter activity (GO:0015658)	1/7	0.03448424920041465	0.12087435604960668	0	0	33.49158249158249	112.77461836050252	SLC7A8	Recruited macrophages 4
N-acylsphingosine amidohydrolase activity (GO:0017040)	1/7	0.03448424920041465	0.12087435604960668	0	0	33.49158249158249	112.77461836050252	NAAA	Recruited macrophages 4
clathrin light chain binding (GO:0032051)	1/7	0.03448424920041465	0.12087435604960668	0	0	33.49158249158249	112.77461836050252	CLTC	Recruited macrophages 4
oxidoreductase activity, acting on a sulfur group of donors, oxygen as acceptor (GO:0016670)	1/7	0.03448424920041465	0.12087435604960668	0	0	33.49158249158249	112.77461836050252	PCYOX1	Recruited macrophages 4
phosphatidic acid transfer activity (GO:1990050)	1/7	0.03448424920041465	0.12087435604960668	0	0	33.49158249158249	112.77461836050252	PLTP	Recruited macrophages 4
transmembrane receptor protein kinase activity (GO:0019199)	2/60	0.03631036846140952	0.12087435604960668	0	0	6.9817030260380015	23.148897224333663	AXL;MERTK	Recruited macrophages 4
transmembrane receptor protein tyrosine kinase activity (GO:0004714)	2/60	0.03631036846140952	0.12087435604960668	0	0	6.9817030260380015	23.148897224333663	AXL;MERTK	Recruited macrophages 4
5'-3' exodeoxyribonuclease activity (GO:0035312)	1/8	0.03931350415205654	0.12087435604960668	0	0	28.705627705627705	92.89678500716381	PLD3	Recruited macrophages 4
intramolecular oxidoreductase activity, interconverting aldoses and ketoses (GO:0016861)	1/8	0.03931350415205654	0.12087435604960668	0	0	28.705627705627705	92.89678500716381	GNPDA1	Recruited macrophages 4
iron ion transmembrane transporter activity (GO:0005381)	1/8	0.03931350415205654	0.12087435604960668	0	0	28.705627705627705	92.89678500716381	SLC40A1	Recruited macrophages 4
aldehyde-lyase activity (GO:0016832)	1/8	0.03931350415205654	0.12087435604960668	0	0	28.705627705627705	92.89678500716381	SGPL1	Recruited macrophages 4
solute:cation antiporter activity (GO:0015298)	1/8	0.03931350415205654	0.12087435604960668	0	0	28.705627705627705	92.89678500716381	SLC8A1	Recruited macrophages 4
type II transforming growth factor beta receptor binding (GO:0005114)	1/8	0.03931350415205654	0.12087435604960668	0	0	28.705627705627705	92.89678500716381	TGFBR1	Recruited macrophages 4
ceramide transfer activity (GO:0120017)	1/8	0.03931350415205654	0.12087435604960668	0	0	28.705627705627705	92.89678500716381	PLTP	Recruited macrophages 4
glycine transmembrane transporter activity (GO:0015187)	1/8	0.03931350415205654	0.12087435604960668	0	0	28.705627705627705	92.89678500716381	SLC7A8	Recruited macrophages 4
activin-activated receptor activity (GO:0017002)	1/9	0.0441188457824273	0.12449975659150718	0	0	25.116161616161616	78.3842312444799	TGFBR1	Recruited macrophages 4
single-stranded DNA exodeoxyribonuclease activity (GO:0008297)	1/9	0.0441188457824273	0.12449975659150718	0	0	25.116161616161616	78.3842312444799	PLD3	Recruited macrophages 4
L-alanine transmembrane transporter activity (GO:0015180)	1/9	0.0441188457824273	0.12449975659150718	0	0	25.116161616161616	78.3842312444799	SLC7A8	Recruited macrophages 4
endodeoxyribonuclease activity, producing 3'-phosphomonoesters (GO:0016889)	1/9	0.0441188457824273	0.12449975659150718	0	0	25.116161616161616	78.3842312444799	DNASE2	Recruited macrophages 4
phosphatidylinositol transfer activity (GO:0008526)	1/9	0.0441188457824273	0.12449975659150718	0	0	25.116161616161616	78.3842312444799	PLTP	Recruited macrophages 4
guanylate kinase activity (GO:0004385)	1/9	0.0441188457824273	0.12449975659150718	0	0	25.116161616161616	78.3842312444799	MPP1	Recruited macrophages 4
calcium:sodium antiporter activity (GO:0005432)	1/10	0.04890039114183046	0.13612811588131182	0	0	22.32435465768799	67.37423003045056	SLC8A1	Recruited macrophages 4
protein tyrosine kinase binding (GO:1990782)	2/72	0.05046378284153568	0.13860719020475132	0	0	5.78134110787172	17.265971584773993	CD4;TREM2	Recruited macrophages 4
complement receptor activity (GO:0004875)	1/11	0.05365825675086383	0.14150606689408451	0	0	20.09090909090909	58.768318421882675	CMKLR1	Recruited macrophages 4
potassium:proton antiporter activity (GO:0015386)	1/11	0.05365825675086383	0.14150606689408451	0	0	20.09090909090909	58.768318421882675	SLC9A9	Recruited macrophages 4
G protein-coupled receptor activity (GO:0004930)	4/283	0.053679681346444595	0.14150606689408451	0	0	2.930256869772999	8.570182989288883	P2RY12;P2RY13;GPR34;CMKLR1	Recruited macrophages 4
phosphatidylinositol-4,5-bisphosphate binding (GO:0005546)	2/75	0.05426688973122658	0.14150606689408451	0	0	5.542913055633212	16.15116734069409	ADAP2;SCIN	Recruited macrophages 4
alanine transmembrane transporter activity (GO:0022858)	1/12	0.05839255858007915	0.14378381811431115	0	0	18.26354453627181	51.878818604154176	SLC7A8	Recruited macrophages 4
sodium:proton antiporter activity (GO:0015385)	1/12	0.05839255858007915	0.14378381811431115	0	0	18.26354453627181	51.878818604154176	SLC9A9	Recruited macrophages 4
transforming growth factor beta-activated receptor activity (GO:0005024)	1/12	0.05839255858007915	0.14378381811431115	0	0	18.26354453627181	51.878818604154176	TGFBR1	Recruited macrophages 4
hexosaminidase activity (GO:0015929)	1/12	0.05839255858007915	0.14378381811431115	0	0	18.26354453627181	51.878818604154176	HEXA	Recruited macrophages 4
amyloid-beta binding (GO:0001540)	2/80	0.0608217071927091	0.14378381811431115	0	0	5.1862899005756145	14.520618689888993	C1QA;TREM2	Recruited macrophages 4
histone demethylase activity (H3-K9 specific) (GO:0032454)	1/13	0.06310341209244187	0.14378381811431115	0	0	16.74074074074074	46.254339159717055	JMJD1C	Recruited macrophages 4
I-SMAD binding (GO:0070411)	1/13	0.06310341209244187	0.14378381811431115	0	0	16.74074074074074	46.254339159717055	TGFBR1	Recruited macrophages 4
acylglycerol lipase activity (GO:0047372)	1/13	0.06310341209244187	0.14378381811431115	0	0	16.74074074074074	46.254339159717055	ABHD12	Recruited macrophages 4
monovalent cation:proton antiporter activity (GO:0005451)	1/13	0.06310341209244187	0.14378381811431115	0	0	16.74074074074074	46.254339159717055	SLC9A9	Recruited macrophages 4
platelet-derived growth factor receptor binding (GO:0005161)	1/13	0.06310341209244187	0.14378381811431115	0	0	16.74074074074074	46.254339159717055	PDGFC	Recruited macrophages 4
GTPase inhibitor activity (GO:0005095)	1/13	0.06310341209244187	0.14378381811431115	0	0	16.74074074074074	46.254339159717055	IQGAP2	Recruited macrophages 4
metalloendopeptidase activity (GO:0004222)	2/82	0.06351615266214716	0.14378381811431115	0	0	5.0561224489795915	13.93700450766989	MMP2;ADAM9	Recruited macrophages 4
insulin-like growth factor receptor binding (GO:0005159)	1/14	0.0677909321684321	0.14779556922935777	0	0	15.452214452214452	41.58695944336839	IGF1	Recruited macrophages 4
metal ion:proton antiporter activity (GO:0051139)	1/14	0.0677909321684321	0.14779556922935777	0	0	15.452214452214452	41.58695944336839	SLC9A9	Recruited macrophages 4
phosphatidylglycerol binding (GO:1901611)	1/14	0.0677909321684321	0.14779556922935777	0	0	15.452214452214452	41.58695944336839	PLTP	Recruited macrophages 4
receptor ligand activity (GO:0048018)	4/307	0.06815815085819897	0.14779556922935777	0	0	2.69485698569857	7.238182472642579	IL10;GPNMB;IL18;IGF1	Recruited macrophages 4
1-phosphatidylinositol binding (GO:0005545)	1/15	0.07245523317560384	0.15076543468863024	0	0	14.347763347763347	37.659813836990104	SCIN	Recruited macrophages 4
sodium-independent organic anion transmembrane transporter activity (GO:0015347)	1/15	0.07245523317560384	0.15076543468863024	0	0	14.347763347763347	37.659813836990104	SLCO2B1	Recruited macrophages 4
chloride channel regulator activity (GO:0017081)	1/15	0.07245523317560384	0.15076543468863024	0	0	14.347763347763347	37.659813836990104	SGK1	Recruited macrophages 4
clathrin adaptor activity (GO:0035615)	1/15	0.07245523317560384	0.15076543468863024	0	0	14.347763347763347	37.659813836990104	DAB2	Recruited macrophages 4
organic cation transmembrane transporter activity (GO:0015101)	1/16	0.0770964289305897	0.15665149441843443	0	0	13.390572390572391	34.31599732708391	SLC7A8	Recruited macrophages 4
potassium ion antiporter activity (GO:0022821)	1/16	0.0770964289305897	0.15665149441843443	0	0	13.390572390572391	34.31599732708391	SLC9A9	Recruited macrophages 4
phosphatidylinositol binding (GO:0035091)	2/92	0.07756530306155492	0.15665149441843443	0	0	4.492063492063492	11.484567093173027	SCIN;SNX24	Recruited macrophages 4
anion transmembrane transporter activity (GO:0008509)	1/17	0.08171463267155567	0.16185783009942759	0	0	12.553030303030303	31.43934295429433	SLCO2B1	Recruited macrophages 4
MHC class II protein complex binding (GO:0023026)	1/17	0.08171463267155567	0.16185783009942759	0	0	12.553030303030303	31.43934295429433	CD4	Recruited macrophages 4
carboxylic ester hydrolase activity (GO:0052689)	2/96	0.08343538007458758	0.16369226947966706	0	0	4.300043421623969	10.679944049183515	ABHD12;ENPP2	Recruited macrophages 4
transforming growth factor beta receptor binding (GO:0005160)	1/18	0.08630995715059277	0.16616683339273	0	0	11.81402257872846	28.942114306609312	TGFBR1	Recruited macrophages 4
transmembrane receptor protein serine/threonine kinase activity (GO:0004675)	1/18	0.08630995715059277	0.16616683339273	0	0	11.81402257872846	28.942114306609312	TGFBR1	Recruited macrophages 4
ankyrin binding (GO:0030506)	1/19	0.09088251453617983	0.1717596146280096	0	0	11.15712682379349	26.75688382123247	SLC8A1	Recruited macrophages 4
phosphatidic acid binding (GO:0070300)	1/19	0.09088251453617983	0.1717596146280096	0	0	11.15712682379349	26.75688382123247	PLTP	Recruited macrophages 4
nucleoside monophosphate kinase activity (GO:0050145)	1/20	0.09543241646248146	0.17861763357610477	0	0	10.569377990430622	24.83103038927071	MPP1	Recruited macrophages 4
cytokine receptor binding (GO:0005126)	2/105	0.09711249980836766	0.17861763357610477	0	0	3.9225282345948087	9.146885461046205	IL10;IL18	Recruited macrophages 4
growth factor receptor binding (GO:0070851)	2/105	0.09711249980836766	0.17861763357610477	0	0	3.9225282345948087	9.146885461046205	IL10;PDGFC	Recruited macrophages 4
ubiquitin-specific protease binding (GO:1990381)	1/21	0.0999597740324998	0.1822275526610173	0	0	10.04040404040404	23.122924333288797	CLTC	Recruited macrophages 4
protein tyrosine kinase activity (GO:0004713)	2/108	0.10180507197730584	0.183963551116886	0	0	3.81093569503273	8.70682707358352	AXL;MERTK	Recruited macrophages 4
mRNA 3'-UTR AU-rich region binding (GO:0035925)	1/22	0.10446469781910508	0.1855148944028935	0	0	9.561808561808562	21.59922753970687	ZFP36L1	Recruited macrophages 4
phospholipid transfer activity (GO:0120014)	1/22	0.10446469781910508	0.1855148944028935	0	0	9.561808561808562	21.59922753970687	PLTP	Recruited macrophages 4
low-density lipoprotein particle receptor binding (GO:0050750)	1/23	0.10894729783603285	0.1868958625415276	0	0	9.1267217630854	20.232947516534363	CLTC	Recruited macrophages 4
C-C chemokine receptor activity (GO:0016493)	1/23	0.10894729783603285	0.1868958625415276	0	0	9.1267217630854	20.232947516534363	CCR1	Recruited macrophages 4
disordered domain specific binding (GO:0097718)	1/23	0.10894729783603285	0.1868958625415276	0	0	9.1267217630854	20.232947516534363	CLTC	Recruited macrophages 4
phosphatidylinositol phospholipase C activity (GO:0004435)	1/23	0.10894729783603285	0.1868958625415276	0	0	9.1267217630854	20.232947516534363	CCR1	Recruited macrophages 4
endopeptidase inhibitor activity (GO:0004866)	2/115	0.11299001033696267	0.1868958625415276	0	0	3.573595810005418	7.792067954770498	RARRES1;TIMP2	Recruited macrophages 4
transforming growth factor beta binding (GO:0050431)	1/24	0.11340768358102403	0.1868958625415276	0	0	8.729468599033817	19.002011610155247	TGFBR1	Recruited macrophages 4
C-C chemokine binding (GO:0019957)	1/24	0.11340768358102403	0.1868958625415276	0	0	8.729468599033817	19.002011610155247	CCR1	Recruited macrophages 4
cell adhesion mediator activity (GO:0098631)	1/24	0.11340768358102403	0.1868958625415276	0	0	8.729468599033817	19.002011610155247	EMB	Recruited macrophages 4
phosphatidylinositol-3,5-bisphosphate binding (GO:0080025)	1/24	0.11340768358102403	0.1868958625415276	0	0	8.729468599033817	19.002011610155247	WIPI1	Recruited macrophages 4
phospholipase C activity (GO:0004629)	1/25	0.11784596404042172	0.1926687983518006	0	0	8.365319865319865	17.88820673407011	CCR1	Recruited macrophages 4
nuclear receptor binding (GO:0016922)	2/120	0.12116571332561664	0.19653651137855926	0	0	3.4213075060532687	7.220998411655919	JMJD1C;WIPI1	Recruited macrophages 4
phosphatidylinositol-3,4-bisphosphate binding (GO:0043325)	1/26	0.12226224762866918	0.19676580477738945	0	0	8.030303030303031	16.876380218002918	ADAP2	Recruited macrophages 4
androgen receptor binding (GO:0050681)	1/27	0.12665664230282664	0.2022578939099402	0	0	7.721056721056721	15.953830010816358	WIPI1	Recruited macrophages 4
histone demethylase activity (GO:0032452)	1/28	0.1310292553948657	0.20294756850633336	0	0	7.434717545828657	15.109834134055738	JMJD1C	Recruited macrophages 4
lipoprotein particle receptor binding (GO:0070325)	1/28	0.1310292553948657	0.20294756850633336	0	0	7.434717545828657	15.109834134055738	CLTC	Recruited macrophages 4
thyroid hormone receptor binding (GO:0046966)	1/28	0.1310292553948657	0.20294756850633336	0	0	7.434717545828657	15.109834134055738	JMJD1C	Recruited macrophages 4
protein serine/threonine/tyrosine kinase activity (GO:0004712)	1/28	0.1310292553948657	0.20294756850633336	0	0	7.434717545828657	15.109834134055738	SGK1	Recruited macrophages 4
transition metal ion transmembrane transporter activity (GO:0046915)	1/30	0.13970956391884184	0.2147773893080703	0	0	6.921281783350749	13.622394510819323	SLC40A1	Recruited macrophages 4
kinase activator activity (GO:0019209)	1/31	0.14401747150131122	0.21975999355014897	0	0	6.69023569023569	12.964476920040203	TREM2	Recruited macrophages 4
neutral amino acid transmembrane transporter activity (GO:0015175)	1/32	0.14830402193397793	0.22138136607535835	0	0	6.474095796676441	12.355752978101908	SLC7A8	Recruited macrophages 4
chemoattractant activity (GO:0042056)	1/32	0.14830402193397793	0.22138136607535835	0	0	6.474095796676441	12.355752978101908	GPNMB	Recruited macrophages 4
chemokine binding (GO:0019956)	1/32	0.14830402193397793	0.22138136607535835	0	0	6.474095796676441	12.355752978101908	CCR1	Recruited macrophages 4
estrogen receptor binding (GO:0030331)	1/35	0.16103657577419495	0.23766852231569488	0	0	5.901960784313726	10.777710825180796	WIPI1	Recruited macrophages 4
organic anion transmembrane transporter activity (GO:0008514)	2/144	0.16217423854157628	0.23766852231569488	0	0	2.8396090830698477	5.165487378795345	SLC7A8;SLCO2B1	Recruited macrophages 4
ATP binding (GO:0005524)	3/278	0.16267602741025716	0.23766852231569488	0	0	2.2071227741330834	4.00812307886561	ABCA1;PRKACB;TGFBR1	Recruited macrophages 4
sodium channel regulator activity (GO:0017080)	1/37	0.16942006718012562	0.24405967719654462	0	0	5.57351290684624	9.895070145641316	SGK1	Recruited macrophages 4
calcium channel regulator activity (GO:0005246)	1/37	0.16942006718012562	0.24405967719654462	0	0	5.57351290684624	9.895070145641316	SGK1	Recruited macrophages 4
phosphatidylinositol-3-phosphate binding (GO:0032266)	1/39	0.17772061456847035	0.2542392125076729	0	0	5.279638490164806	9.12080010262218	WIPI1	Recruited macrophages 4
tau protein binding (GO:0048156)	1/40	0.18184003844564067	0.2565688213685067	0	0	5.144004144004144	8.768612919919887	LGMN	Recruited macrophages 4
peptidase inhibitor activity (GO:0030414)	1/40	0.18184003844564067	0.2565688213685067	0	0	5.144004144004144	8.768612919919887	TIMP2	Recruited macrophages 4
transition metal ion binding (GO:0046914)	4/445	0.18343649220036493	0.2570606625392869	0	0	1.8385298563869992	3.117938446720662	CD4;ENPP2;TIMP2;FAM20C	Recruited macrophages 4
active ion transmembrane transporter activity (GO:0022853)	1/42	0.1900176905858975	0.26270902188385825	0	0	4.892584380389258	8.124812043283224	SLCO2B1	Recruited macrophages 4
cell-cell adhesion mediator activity (GO:0098632)	1/42	0.1900176905858975	0.26270902188385825	0	0	4.892584380389258	8.124812043283224	EMB	Recruited macrophages 4
adenyl ribonucleotide binding (GO:0032559)	3/306	0.19748105512574515	0.27120731570602336	0	0	2.0003062161886294	3.2447219624565453	ABCA1;PRKACB;TGFBR1	Recruited macrophages 4
protein kinase C binding (GO:0005080)	1/45	0.20213267727917436	0.2757571623808604	0	0	4.558310376492194	7.287967841732019	ADAM9	Recruited macrophages 4
acetylglucosaminyltransferase activity (GO:0008375)	1/48	0.2140682440880332	0.2825126485993515	0	0	4.266709649688373	6.576964036635908	HEXA	Recruited macrophages 4
manganese ion binding (GO:0030145)	1/48	0.2140682440880332	0.2825126485993515	0	0	4.266709649688373	6.576964036635908	FAM20C	Recruited macrophages 4
cation transmembrane transporter activity (GO:0008324)	1/48	0.2140682440880332	0.2825126485993515	0	0	4.266709649688373	6.576964036635908	SLC7A8	Recruited macrophages 4
cytokine activity (GO:0005125)	2/173	0.2143889182893297	0.2825126485993515	0	0	2.3545769184866927	3.6259626023678013	IL10;IL18	Recruited macrophages 4
amino acid transmembrane transporter activity (GO:0015171)	1/49	0.21800735103248006	0.2825126485993515	0	0	4.177609427609427	6.363445371866637	SLC7A8	Recruited macrophages 4
lipase activity (GO:0016298)	1/49	0.21800735103248006	0.2825126485993515	0	0	4.177609427609427	6.363445371866637	ABHD12	Recruited macrophages 4
exonuclease activity (GO:0004527)	1/49	0.21800735103248006	0.2825126485993515	0	0	4.177609427609427	6.363445371866637	ENPP2	Recruited macrophages 4
small GTPase binding (GO:0031267)	2/175	0.21805587925872275	0.2825126485993515	0	0	2.327120443553144	3.5442135628801488	ABCA1;IQGAP2	Recruited macrophages 4
actin binding (GO:0003779)	2/177	0.22172853032476644	0.2839561725555238	0	0	2.3002915451895043	3.464932562997242	SCIN;IQGAP2	Recruited macrophages 4
potassium channel regulator activity (GO:0015459)	1/50	0.22192691156038513	0.2839561725555238	0	0	4.092145949288806	6.1603458876211565	SGK1	Recruited macrophages 4
L-amino acid transmembrane transporter activity (GO:0015179)	1/53	0.23356927222454107	0.29518570600156724	0	0	3.8554778554778553	5.606931137649977	SLC7A8	Recruited macrophages 4
exopeptidase activity (GO:0008238)	1/53	0.23356927222454107	0.29518570600156724	0	0	3.8554778554778553	5.606931137649977	CPM	Recruited macrophages 4
zinc ion binding (GO:0008270)	3/336	0.2365582097464298	0.29714019029124716	0	0	1.817312157518343	2.6197662790003693	CD4;ENPP2;TIMP2	Recruited macrophages 4
protein heterodimerization activity (GO:0046982)	2/188	0.24200913531635385	0.3021447386373872	0	0	2.163045863506693	3.068885786911037	HEXA;ATF3	Recruited macrophages 4
protein serine/threonine kinase activity (GO:0004674)	3/344	0.2472112308973899	0.30330092030223743	0	0	1.7739516884844453	2.479118988495506	FAM20C;SGK1;TGFBR1	Recruited macrophages 4
protein kinase binding (GO:0019901)	4/506	0.24726769190156397	0.30330092030223743	0	0	1.6100597609561753	2.249710350706538	CD4;CLTC;ADAM9;TREM2	Recruited macrophages 4
hydrolase activity, acting on carbon-nitrogen (but not peptide) bonds, in linear amides (GO:0016811)	1/57	0.24882454141300062	0.30330092030223743	0	0	3.5793650793650795	4.978922896997587	NAAA	Recruited macrophages 4
carboxylic acid transmembrane transporter activity (GO:0046943)	1/57	0.24882454141300062	0.30330092030223743	0	0	3.5793650793650795	4.978922896997587	SLC7A8	Recruited macrophages 4
calcium ion binding (GO:0005509)	3/348	0.25256680414189653	0.30605153913665106	0	0	1.7530255490811295	2.4123025112505867	SCIN;ENPP2;SLC8A1	Recruited macrophages 4
metal ion binding (GO:0046872)	4/517	0.2592930175095867	0.3123646877600869	0	0	1.5746426250812215	2.1254471277547378	SCIN;ENPP2;PRKACB;SLC8A1	Recruited macrophages 4
GTPase binding (GO:0051020)	2/201	0.2660805999708533	0.31666166305141613	0	0	2.020408163265306	2.6749315277587793	ABCA1;IQGAP2	Recruited macrophages 4
SH3 domain binding (GO:0017124)	1/62	0.2674715018007107	0.31666166305141613	0	0	3.2851465474416295	4.3322615615299345	ADAM9	Recruited macrophages 4
syntaxin binding (GO:0019905)	1/62	0.2674715018007107	0.31666166305141613	0	0	3.2851465474416295	4.3322615615299345	ABCA1	Recruited macrophages 4
ATPase binding (GO:0051117)	1/73	0.30689703311188365	0.35920902739231836	0	0	2.781705948372615	3.2858706369655613	ABCA1	Recruited macrophages 4
double-stranded RNA binding (GO:0003725)	1/73	0.30689703311188365	0.35920902739231836	0	0	2.781705948372615	3.2858706369655613	CLTC	Recruited macrophages 4
phosphotransferase activity, alcohol group as acceptor (GO:0016773)	1/75	0.31383616164844547	0.36525564576033764	0	0	2.7062517062517064	3.1362323637249645	FAM20C	Recruited macrophages 4
hormone activity (GO:0005179)	1/78	0.32411609442991285	0.37422432128515176	0	0	2.600419782237964	2.929772078325152	IGF1	Recruited macrophages 4
GTPase regulator activity (GO:0030695)	2/233	0.32517550247593285	0.37422432128515176	0	0	1.7376976764731866	1.952112600759934	RGS10;IQGAP2	Recruited macrophages 4
UDP-glycosyltransferase activity (GO:0008194)	1/84	0.34422071652682057	0.39394148669180573	0	0	2.4117074358038213	2.572018957842433	HEXA	Recruited macrophages 4
mRNA 3'-UTR binding (GO:0003730)	1/85	0.34751343686607217	0.39551253035586115	0	0	2.382876382876383	2.5185858334956643	ZFP36L1	Recruited macrophages 4
growth factor activity (GO:0008083)	1/87	0.3540498524990138	0.4007377451362463	0	0	2.327225745830397	2.4163993335324085	IL10	Recruited macrophages 4
heme binding (GO:0020037)	1/91	0.36692882526242315	0.4130455628637113	0	0	2.22334455667789	2.2290972080359737	HEBP1	Recruited macrophages 4
mRNA binding (GO:0003729)	2/263	0.3794842099444718	0.42485732200305	0	0	1.5356165454687623	1.4879238129522776	QKI;ZFP36L1	Recruited macrophages 4
protein homodimerization activity (GO:0042803)	4/636	0.39374313069382677	0.4384382968806936	0	0	1.2703059071729959	1.1839969220409556	SCARB2;CD4;PDGFC;ATF3	Recruited macrophages 4
purine ribonucleoside triphosphate binding (GO:0035639)	3/460	0.4050665241087085	0.4486220643354513	0	0	1.3158203433418305	1.1891120658554755	ABCA1;PRKACB;TGFBR1	Recruited macrophages 4
serine-type endopeptidase activity (GO:0004252)	1/105	0.41003527484740526	0.45169661293350527	0	0	1.9226884226884227	1.7140999679223647	MMP2	Recruited macrophages 4
phosphatase binding (GO:0019902)	1/114	0.43619856583371813	0.4779622583071592	0	0	1.768749441315813	1.4674566165007243	CTSC	Recruited macrophages 4
hexosyltransferase activity (GO:0016758)	1/119	0.45023391713708705	0.4907311477790473	0	0	1.6933744221879816	1.3512924945163796	HEXA	Recruited macrophages 4
GTPase activator activity (GO:0005096)	2/336	0.5028459597540382	0.5451908826806942	0	0	1.1955273127214958	0.8218908340018821	RGS10;IQGAP2	Recruited macrophages 4
magnesium ion binding (GO:0000287)	1/146	0.5202557726245733	0.5611135558149848	0	0	1.3761755485893417	0.899240881378034	PRKACB	Recruited macrophages 4
transcription regulatory region nucleic acid binding (GO:0001067)	1/212	0.656413360813253	0.7042768350392193	0	0	0.9425534970558668	0.3967816231519864	ATF3	Recruited macrophages 4
kinase binding (GO:0019900)	2/461	0.6745375243240029	0.7199726943561897	0	0	0.8643902005246543	0.3403346007394132	CD4;CLTC	Recruited macrophages 4
DNA-binding transcription repressor activity, RNA polymerase II-specific (GO:0001227)	1/256	0.7251360072783096	0.7699897809243906	0	0	0.7781738958209546	0.25010201280911337	ATF3	Recruited macrophages 4
ubiquitin protein ligase binding (GO:0031625)	1/265	0.7374167776971414	0.7790146472082622	0	0	0.7513008876645241	0.22884778373963424	PRKACB	Recruited macrophages 4
ubiquitin-like protein ligase binding (GO:0044389)	1/282	0.7591502965446322	0.7978824545316031	0	0	0.7052374276573565	0.19433205342622992	PRKACB	Recruited macrophages 4
DNA-binding transcription activator activity, RNA polymerase II-specific (GO:0001228)	1/333	0.8142243358846519	0.8514224019910573	0	0	0.5953511013751978	0.12235617378136959	ATF3	Recruited macrophages 4
RNA binding (GO:0003723)	4/1406	0.9275860839180619	0.9650643095309128	0	0	0.5497503566333809	0.04132455616577803	CLTC;KCTD12;QKI;ZFP36L1	Recruited macrophages 4
transcription cis-regulatory region binding (GO:0000976)	1/549	0.938600987240636	0.9716171023697037	0	0	0.3567057435670574	0.022602596589515	ATF3	Recruited macrophages 4
double-stranded DNA binding (GO:0003690)	1/651	0.9637551404828854	0.992667794697372	0	0	0.29914529914529914	0.011043852221841313	ATF3	Recruited macrophages 4
sequence-specific DNA binding (GO:0043565)	1/707	0.9728945902676029	0.9928688315913742	0	0	0.2746158468538072	0.007546316444134514	ATF3	Recruited macrophages 4
sequence-specific double-stranded DNA binding (GO:1990837)	1/712	0.9735898251527068	0.9928688315913742	0	0	0.2726136186051798	0.007296554783436336	ATF3	Recruited macrophages 4
DNA binding (GO:0003677)	1/811	0.9842334966299612	0.9987788192402562	0	0	0.2380596084299788	0.003783271092142542	DNASE2	Recruited macrophages 4
RNA polymerase II cis-regulatory region sequence-specific DNA binding (GO:0000978)	1/1149	0.9973436238561494	0.9991341121005579	0	0	0.1649948967022138	4.3887166998614536e-4	ATF3	Recruited macrophages 4
cis-regulatory region sequence-specific DNA binding (GO:0000987)	1/1149	0.9973436238561494	0.9991341121005579	0	0	0.1649948967022138	4.3887166998614536e-4	ATF3	Recruited macrophages 4
RNA polymerase II transcription regulatory region sequence-specific DNA binding (GO:0000977)	1/1359	0.9991341121005579	0.9991341121005579	0	0	0.13791821008315855	1.194734419955355e-4	ATF3	Recruited macrophages 4
carboxypeptidase activity (GO:0004180)	5/38	1.2439270235903317e-6	2.4256576960011468e-4	0	0	31.68580542264753	430.83941309441906	CTSA;CPM;SCPEP1;CTSZ;PEPD	Recruited macrophages 5
serine-type exopeptidase activity (GO:0070008)	3/7	4.183531145546383e-6	4.0789428669077237e-4	0	0	153.83505154639175	1905.1478738541261	CTSA;SCPEP1;TPP1	Recruited macrophages 5
cholesterol transfer activity (GO:0120020)	3/18	9.371291441807692e-5	0.0044291211537290254	0	0	41	380.2862565875762	ABCA1;NPC2;PLTP	Recruited macrophages 5
sterol transfer activity (GO:0120015)	3/19	1.108806349755567e-4	0.0044291211537290254	0	0	38.43556701030928	350.03487252570744	ABCA1;NPC2;PLTP	Recruited macrophages 5
cholesterol binding (GO:0015485)	4/50	1.1356720906997502e-4	0.0044291211537290254	0	0	17.983695652173914	163.34798914770596	SCARB2;ABCA1;NPC2;NR1H3	Recruited macrophages 5
endopeptidase activity (GO:0004175)	8/315	1.8367767658754688e-4	0.0053102220383010965	0	0	5.549638861351084	47.739814289405615	ADAMDEC1;MMP14;CTSL;MMP2;CTSZ;TPP1;LGMN;CTSB	Recruited macrophages 5
sterol binding (GO:0032934)	4/60	2.3144518216262018e-4	0.0053102220383010965	0	0	14.764880952380953	123.59929166727188	SCARB2;ABCA1;NPC2;NR1H3	Recruited macrophages 5
syndecan binding (GO:0045545)	2/5	2.450871709985121e-4	0.0053102220383010965	0	0	135.35374149659864	1125.3170126751409	SDCBP;GPNMB	Recruited macrophages 5
apolipoprotein A-I binding (GO:0034186)	2/5	2.450871709985121e-4	0.0053102220383010965	0	0	135.35374149659864	1125.3170126751409	ABCA1;TREM2	Recruited macrophages 5
protease binding (GO:0002020)	5/118	3.1625155030943895e-4	0.005954522730788073	0	0	9.216115510013973	74.27242251897877	CSTB;ECM1;ANXA2;CLTC;TIMP2	Recruited macrophages 5
sulfatide binding (GO:0120146)	2/6	3.664321680484968e-4	0.005954522730788073	0	0	101.51020408163265	803.1179907171842	TPP1;TREM2	Recruited macrophages 5
high-density lipoprotein particle binding (GO:0008035)	2/6	3.664321680484968e-4	0.005954522730788073	0	0	101.51020408163265	803.1179907171842	TREM2;PLTP	Recruited macrophages 5
phospholipase activity (GO:0004620)	4/73	4.915838573587474e-4	0.0073737578603812115	0	0	11.97524154589372	91.22592932976644	ABHD12;PLA2G2D;MGLL;PLD3	Recruited macrophages 5
phosphatidylethanolamine binding (GO:0008429)	2/9	8.70867194754317e-4	0.011321273531806121	0	0	57.99708454810496	408.64867956136595	TREM2;PLTP	Recruited macrophages 5
endodeoxyribonuclease activity, producing 3'-phosphomonoesters (GO:0016889)	2/9	8.70867194754317e-4	0.011321273531806121	0	0	57.99708454810496	408.64867956136595	DNASE2B;DNASE2	Recruited macrophages 5
phosphatidylinositol bisphosphate binding (GO:1902936)	4/94	0.001271397713413286	0.015495159632224424	0	0	9.171296296296296	61.15088756420859	SDCBP;ADAP2;ANXA2;WIPI1	Recruited macrophages 5
carboxylic ester hydrolase activity (GO:0052689)	4/96	0.001374494844409286	0.015766264391753576	0	0	8.971014492753623	59.1160161126674	ABHD12;PLA2G2D;LIPA;MGLL	Recruited macrophages 5
cysteine-type peptidase activity (GO:0008234)	4/98	0.001483293475228356	0.01606901264830719	0	0	8.779255319148936	57.18359473531712	CTSL;CTSZ;LGMN;CTSB	Recruited macrophages 5
acylglycerol lipase activity (GO:0047372)	2/13	0.0018624280503563755	0.017748278342646563	0	0	36.89981447124304	231.94759321375395	ABHD12;MGLL	Recruited macrophages 5
lipase activity (GO:0016298)	3/49	0.0018912091143729426	0.017748278342646563	0	0	13.348722545943524	83.70368414188104	ABHD12;LIPA;MGLL	Recruited macrophages 5
cysteine-type endopeptidase activity (GO:0004197)	4/105	0.0019113530522850144	0.017748278342646563	0	0	8.167904290429043	51.130622502952	CTSL;CTSZ;LGMN;CTSB	Recruited macrophages 5
metalloendopeptidase inhibitor activity (GO:0008191)	2/14	0.0021657651600423137	0.019196554827647778	0	0	33.82312925170068	207.5042741698455	RARRES1;TIMP2	Recruited macrophages 5
L-amino acid transmembrane transporter activity (GO:0015179)	3/53	0.0023702048008991446	0.01925791400730555	0	0	12.278350515463918	74.219914290735	SLC7A8;SLC1A3;SLC38A6	Recruited macrophages 5
exopeptidase activity (GO:0008238)	3/53	0.0023702048008991446	0.01925791400730555	0	0	12.278350515463918	74.219914290735	CTSA;CPM;CTSZ	Recruited macrophages 5
metalloexopeptidase activity (GO:0008235)	3/55	0.0026353413771885016	0.019959767203851644	0	0	11.804916732751785	70.10636130554923	CPM;MMP14;PEPD	Recruited macrophages 5
endopeptidase inhibitor activity (GO:0004866)	4/115	0.002661302293846886	0.019959767203851644	0	0	7.428303303303303	44.04196229800182	CSTB;ANXA2;RARRES1;TIMP2	Recruited macrophages 5
low-density lipoprotein particle binding (GO:0030169)	2/17	0.00320528834894988	0.0231493047424158	0	0	27.05442176870748	155.3722787250682	TREM2;PLTP	Recruited macrophages 5
phosphatidylcholine transporter activity (GO:0008525)	2/18	0.0035942371173740815	0.025031294210283783	0	0	25.362244897959183	142.74945562505079	ABCA1;PLTP	Recruited macrophages 5
lysophospholipase activity (GO:0004622)	2/21	0.00488538725831669	0.03285001777143981	0	0	21.354457572502685	113.63788950907963	ABHD12;MGLL	Recruited macrophages 5
protein tyrosine kinase binding (GO:1990782)	3/72	0.00563543249072426	0.03663031118970769	0	0	8.888839085611833	46.03246549484361	CD4;ITGAX;TREM2	Recruited macrophages 5
organic anion transmembrane transporter activity (GO:0008514)	4/144	0.005925472789293978	0.037273135287494374	0	0	5.880952380952381	30.160433701721548	SLC7A8;SLCO2B1;SLC1A3;SLC38A6	Recruited macrophages 5
phosphatidylinositol-4,5-bisphosphate binding (GO:0005546)	3/75	0.006312136885679514	0.037573234404511276	0	0	8.517182130584192	43.1419208970586	SDCBP;ADAP2;ANXA2	Recruited macrophages 5
lipoprotein particle binding (GO:0071813)	2/24	0.006358547360763446	0.037573234404511276	0	0	18.43970315398887	93.26719485343038	TREM2;PLTP	Recruited macrophages 5
metalloendopeptidase activity (GO:0004222)	3/82	0.008073219771065416	0.046302289863463415	0	0	7.759754665274697	37.395832154879464	ADAMDEC1;MMP14;MMP2	Recruited macrophages 5
metallocarboxypeptidase activity (GO:0004181)	2/29	0.009203097475114358	0.051274400218494276	0	0	15.02116402116402	70.4224490277819	CPM;PEPD	Recruited macrophages 5
neutral amino acid transmembrane transporter activity (GO:0015175)	2/32	0.011134522122224879	0.05868194091442842	0	0	13.517006802721088	60.79550767481704	SLC7A8;SLC38A6	Recruited macrophages 5
chemoattractant activity (GO:0042056)	2/32	0.011134522122224879	0.05868194091442842	0	0	13.517006802721088	60.79550767481704	LGALS3;GPNMB	Recruited macrophages 5
phosphatidylinositol-3,4,5-trisphosphate binding (GO:0005547)	2/35	0.013227983272248344	0.06788044047601124	0	0	12.286332714904143	53.14355844722063	ADAP2;PLEKHB2	Recruited macrophages 5
phosphatidylinositol phosphate binding (GO:1901981)	3/102	0.01457217853152271	0.07286089265761354	0	0	6.185879412683536	26.15786422245009	ADAP2;PLEKHB2;WIPI1	Recruited macrophages 5
peptidase inhibitor activity (GO:0030414)	2/40	0.017063182912830144	0.08318301670004695	0	0	10.66702470461869	43.42366746060685	CSTB;TIMP2	Recruited macrophages 5
metallopeptidase activity (GO:0008237)	3/121	0.02284271060386328	0.09945472947915324	0	0	5.18486807618382	19.594255356497303	ADAMDEC1;MMP14;MMP2	Recruited macrophages 5
cation transmembrane transporter activity (GO:0008324)	2/48	0.024048330053217173	0.09945472947915324	0	0	8.808340727595386	32.83476119194659	SLC7A8;SLC38A6	Recruited macrophages 5
inositol 1,3,4,5 tetrakisphosphate binding (GO:0043533)	1/5	0.024753528718293626	0.09945472947915324	0	0	50.24242424242424	185.83603697375267	ADAP2	Recruited macrophages 5
activin receptor activity, type I (GO:0016361)	1/5	0.024753528718293626	0.09945472947915324	0	0	50.24242424242424	185.83603697375267	TGFBR1	Recruited macrophages 5
L-leucine transmembrane transporter activity (GO:0015190)	1/5	0.024753528718293626	0.09945472947915324	0	0	50.24242424242424	185.83603697375267	SLC7A8	Recruited macrophages 5
transforming growth factor beta receptor activity, type I (GO:0005025)	1/5	0.024753528718293626	0.09945472947915324	0	0	50.24242424242424	185.83603697375267	TGFBR1	Recruited macrophages 5
phosphatidylcholine floppase activity (GO:0090554)	1/5	0.024753528718293626	0.09945472947915324	0	0	50.24242424242424	185.83603697375267	ABCA1	Recruited macrophages 5
phosphatidylcholine transfer activity (GO:0120019)	1/5	0.024753528718293626	0.09945472947915324	0	0	50.24242424242424	185.83603697375267	PLTP	Recruited macrophages 5
amino acid transmembrane transporter activity (GO:0015171)	2/49	0.024991188433223118	0.09945472947915324	0	0	8.620495006513243	31.803005852102093	SLC7A8;SLC38A6	Recruited macrophages 5
thyroid hormone transmembrane transporter activity (GO:0015349)	1/6	0.029630963394411815	0.10901958230019441	0	0	40.19191919191919	141.432767389918	SLC7A8	Recruited macrophages 5
MHC class II protein binding (GO:0042289)	1/6	0.029630963394411815	0.10901958230019441	0	0	40.19191919191919	141.432767389918	CD4	Recruited macrophages 5
cobalamin binding (GO:0031419)	1/6	0.029630963394411815	0.10901958230019441	0	0	40.19191919191919	141.432767389918	TCN2	Recruited macrophages 5
proton channel activity (GO:0015252)	1/6	0.029630963394411815	0.10901958230019441	0	0	40.19191919191919	141.432767389918	HVCN1	Recruited macrophages 5
secondary active transmembrane transporter activity (GO:0015291)	2/56	0.03199941777272016	0.11207380990134762	0	0	7.500377928949358	25.81658262777106	SLC7A8;SLCO2B1	Recruited macrophages 5
carboxylic acid transmembrane transporter activity (GO:0046943)	2/57	0.03305692249429009	0.11207380990134762	0	0	7.363636363636363	25.106496966632545	SLC7A8;SLC38A6	Recruited macrophages 5
JUN kinase binding (GO:0008432)	1/7	0.03448424920041465	0.11207380990134762	0	0	33.49158249158249	112.77461836050252	GSTP1	Recruited macrophages 5
branched-chain amino acid transmembrane transporter activity (GO:0015658)	1/7	0.03448424920041465	0.11207380990134762	0	0	33.49158249158249	112.77461836050252	SLC7A8	Recruited macrophages 5
N-acylsphingosine amidohydrolase activity (GO:0017040)	1/7	0.03448424920041465	0.11207380990134762	0	0	33.49158249158249	112.77461836050252	NAAA	Recruited macrophages 5
clathrin light chain binding (GO:0032051)	1/7	0.03448424920041465	0.11207380990134762	0	0	33.49158249158249	112.77461836050252	CLTC	Recruited macrophages 5
phosphatidic acid transfer activity (GO:1990050)	1/7	0.03448424920041465	0.11207380990134762	0	0	33.49158249158249	112.77461836050252	PLTP	Recruited macrophages 5
5'-3' exodeoxyribonuclease activity (GO:0035312)	1/8	0.03931350415205654	0.11441990014404516	0	0	28.705627705627705	92.89678500716381	PLD3	Recruited macrophages 5
intramolecular oxidoreductase activity, interconverting aldoses and ketoses (GO:0016861)	1/8	0.03931350415205654	0.11441990014404516	0	0	28.705627705627705	92.89678500716381	GNPDA1	Recruited macrophages 5
L-glutamine transmembrane transporter activity (GO:0015186)	1/8	0.03931350415205654	0.11441990014404516	0	0	28.705627705627705	92.89678500716381	SLC38A6	Recruited macrophages 5
type II transforming growth factor beta receptor binding (GO:0005114)	1/8	0.03931350415205654	0.11441990014404516	0	0	28.705627705627705	92.89678500716381	TGFBR1	Recruited macrophages 5
ceramide transfer activity (GO:0120017)	1/8	0.03931350415205654	0.11441990014404516	0	0	28.705627705627705	92.89678500716381	PLTP	Recruited macrophages 5
ether hydrolase activity (GO:0016803)	1/8	0.03931350415205654	0.11441990014404516	0	0	28.705627705627705	92.89678500716381	TMEM86A	Recruited macrophages 5
glycine transmembrane transporter activity (GO:0015187)	1/8	0.03931350415205654	0.11441990014404516	0	0	28.705627705627705	92.89678500716381	SLC7A8	Recruited macrophages 5
activin-activated receptor activity (GO:0017002)	1/9	0.0441188457824273	0.1194885406607406	0	0	25.116161616161616	78.3842312444799	TGFBR1	Recruited macrophages 5
single-stranded DNA exodeoxyribonuclease activity (GO:0008297)	1/9	0.0441188457824273	0.1194885406607406	0	0	25.116161616161616	78.3842312444799	PLD3	Recruited macrophages 5
L-alanine transmembrane transporter activity (GO:0015180)	1/9	0.0441188457824273	0.1194885406607406	0	0	25.116161616161616	78.3842312444799	SLC7A8	Recruited macrophages 5
phosphatidylinositol transfer activity (GO:0008526)	1/9	0.0441188457824273	0.1194885406607406	0	0	25.116161616161616	78.3842312444799	PLTP	Recruited macrophages 5
guanylate kinase activity (GO:0004385)	1/9	0.0441188457824273	0.1194885406607406	0	0	25.116161616161616	78.3842312444799	MPP1	Recruited macrophages 5
phospholipase inhibitor activity (GO:0004859)	1/10	0.04890039114183046	0.13062433250214986	0	0	22.32435465768799	67.37423003045056	ANXA2	Recruited macrophages 5
double-stranded RNA binding (GO:0003725)	2/73	0.05172034528607497	0.136290099064657	0	0	5.699626329405001	16.881746303056282	TFRC;CLTC	Recruited macrophages 5
amino acid:sodium symporter activity (GO:0005283)	1/11	0.05365825675086383	0.13767579034761115	0	0	20.09090909090909	58.768318421882675	SLC1A3	Recruited macrophages 5
complement receptor activity (GO:0004875)	1/11	0.05365825675086383	0.13767579034761115	0	0	20.09090909090909	58.768318421882675	C5AR1	Recruited macrophages 5
alanine transmembrane transporter activity (GO:0022858)	1/12	0.05839255858007915	0.14233186153894292	0	0	18.26354453627181	51.878818604154176	SLC7A8	Recruited macrophages 5
aspartic-type peptidase activity (GO:0070001)	1/12	0.05839255858007915	0.14233186153894292	0	0	18.26354453627181	51.878818604154176	CTSD	Recruited macrophages 5
transforming growth factor beta-activated receptor activity (GO:0005024)	1/12	0.05839255858007915	0.14233186153894292	0	0	18.26354453627181	51.878818604154176	TGFBR1	Recruited macrophages 5
hexosaminidase activity (GO:0015929)	1/12	0.05839255858007915	0.14233186153894292	0	0	18.26354453627181	51.878818604154176	HEXA	Recruited macrophages 5
1-acylglycerol-3-phosphate O-acyltransferase activity (GO:0003841)	1/13	0.06310341209244187	0.1500629921710508	0	0	16.74074074074074	46.254339159717055	AGPAT3	Recruited macrophages 5
I-SMAD binding (GO:0070411)	1/13	0.06310341209244187	0.1500629921710508	0	0	16.74074074074074	46.254339159717055	TGFBR1	Recruited macrophages 5
L-glutamate transmembrane transporter activity (GO:0005313)	1/14	0.0677909321684321	0.15698633854714164	0	0	15.452214452214452	41.58695944336839	SLC1A3	Recruited macrophages 5
phosphatidylglycerol binding (GO:1901611)	1/14	0.0677909321684321	0.15698633854714164	0	0	15.452214452214452	41.58695944336839	PLTP	Recruited macrophages 5
cytokine receptor activity (GO:0004896)	2/88	0.07183435427290809	0.15698633854714164	0	0	4.701945894636925	12.382068798517093	CCR1;CD4	Recruited macrophages 5
acidic amino acid transmembrane transporter activity (GO:0015172)	1/15	0.07245523317560384	0.15698633854714164	0	0	14.347763347763347	37.659813836990104	SLC1A3	Recruited macrophages 5
sodium-independent organic anion transmembrane transporter activity (GO:0015347)	1/15	0.07245523317560384	0.15698633854714164	0	0	14.347763347763347	37.659813836990104	SLCO2B1	Recruited macrophages 5
lysophosphatidic acid acyltransferase activity (GO:0042171)	1/15	0.07245523317560384	0.15698633854714164	0	0	14.347763347763347	37.659813836990104	AGPAT3	Recruited macrophages 5
clathrin adaptor activity (GO:0035615)	1/15	0.07245523317560384	0.15698633854714164	0	0	14.347763347763347	37.659813836990104	DAB2	Recruited macrophages 5
oxidoreductase activity, acting on the CH-NH group of donors, NAD or NADP as acceptor (GO:0016646)	1/15	0.07245523317560384	0.15698633854714164	0	0	14.347763347763347	37.659813836990104	BLVRB	Recruited macrophages 5
calcium-dependent phospholipase A2 activity (GO:0047498)	1/16	0.0770964289305897	0.16165380259639775	0	0	13.390572390572391	34.31599732708391	PLA2G2D	Recruited macrophages 5
voltage-gated ion channel activity (GO:0005244)	1/16	0.0770964289305897	0.16165380259639775	0	0	13.390572390572391	34.31599732708391	HVCN1	Recruited macrophages 5
organic cation transmembrane transporter activity (GO:0015101)	1/16	0.0770964289305897	0.16165380259639775	0	0	13.390572390572391	34.31599732708391	SLC7A8	Recruited macrophages 5
sulfuric ester hydrolase activity (GO:0008484)	1/17	0.08171463267155567	0.16259544256074854	0	0	12.553030303030303	31.43934295429433	GNS	Recruited macrophages 5
anion transmembrane transporter activity (GO:0008509)	1/17	0.08171463267155567	0.16259544256074854	0	0	12.553030303030303	31.43934295429433	SLCO2B1	Recruited macrophages 5
metalloaminopeptidase activity (GO:0070006)	1/17	0.08171463267155567	0.16259544256074854	0	0	12.553030303030303	31.43934295429433	MMP14	Recruited macrophages 5
MHC class II protein complex binding (GO:0023026)	1/17	0.08171463267155567	0.16259544256074854	0	0	12.553030303030303	31.43934295429433	CD4	Recruited macrophages 5
G protein-coupled chemoattractant receptor activity (GO:0001637)	1/17	0.08171463267155567	0.16259544256074854	0	0	12.553030303030303	31.43934295429433	CCR1	Recruited macrophages 5
transforming growth factor beta receptor binding (GO:0005160)	1/18	0.08630995715059277	0.16361104091438	0	0	11.81402257872846	28.942114306609312	TGFBR1	Recruited macrophages 5
transmembrane receptor protein serine/threonine kinase activity (GO:0004675)	1/18	0.08630995715059277	0.16361104091438	0	0	11.81402257872846	28.942114306609312	TGFBR1	Recruited macrophages 5
cadherin binding involved in cell-cell adhesion (GO:0098641)	1/18	0.08630995715059277	0.16361104091438	0	0	11.81402257872846	28.942114306609312	ANXA2	Recruited macrophages 5
oxidoreductase activity, acting on the CH-CH group of donors, NAD or NADP as acceptor (GO:0016628)	1/18	0.08630995715059277	0.16361104091438	0	0	11.81402257872846	28.942114306609312	BLVRB	Recruited macrophages 5
cation channel activity (GO:0005261)	2/98	0.08642019084195456	0.16361104091438	0	0	4.210034013605442	10.308411171595903	ANXA2;HVCN1	Recruited macrophages 5
phosphatidic acid binding (GO:0070300)	1/19	0.09088251453617983	0.1704047147553372	0	0	11.15712682379349	26.75688382123247	PLTP	Recruited macrophages 5
acylglycerol O-acyltransferase activity (GO:0016411)	1/20	0.09543241646248146	0.17555963405833852	0	0	10.569377990430622	24.83103038927071	AGPAT3	Recruited macrophages 5
nucleoside monophosphate kinase activity (GO:0050145)	1/20	0.09543241646248146	0.17555963405833852	0	0	10.569377990430622	24.83103038927071	MPP1	Recruited macrophages 5
protein homodimerization activity (GO:0042803)	6/636	0.09928977067421937	0.18048292533645796	0	0	1.9523809523809523	4.509439134829638	SCARB2;CEBPA;CD4;TFRC;MGLL;S100A10	Recruited macrophages 5
ubiquitin-specific protease binding (GO:1990381)	1/21	0.0999597740324998	0.18048292533645796	0	0	10.04040404040404	23.122924333288797	CLTC	Recruited macrophages 5
phospholipid transfer activity (GO:0120014)	1/22	0.10446469781910508	0.18614803622823284	0	0	9.561808561808562	21.59922753970687	PLTP	Recruited macrophages 5
low-density lipoprotein particle receptor binding (GO:0050750)	1/23	0.10894729783603285	0.18614803622823284	0	0	9.1267217630854	20.232947516534363	CLTC	Recruited macrophages 5
C-C chemokine receptor activity (GO:0016493)	1/23	0.10894729783603285	0.18614803622823284	0	0	9.1267217630854	20.232947516534363	CCR1	Recruited macrophages 5
disordered domain specific binding (GO:0097718)	1/23	0.10894729783603285	0.18614803622823284	0	0	9.1267217630854	20.232947516534363	CLTC	Recruited macrophages 5
phosphatase inhibitor activity (GO:0019212)	1/23	0.10894729783603285	0.18614803622823284	0	0	9.1267217630854	20.232947516534363	LGALS3	Recruited macrophages 5
phosphatidylinositol phospholipase C activity (GO:0004435)	1/23	0.10894729783603285	0.18614803622823284	0	0	9.1267217630854	20.232947516534363	CCR1	Recruited macrophages 5
protein kinase binding (GO:0019901)	5/506	0.10977961110895783	0.18614803622823284	0	0	2.0379241516966067	4.502346003891245	CD4;TFRC;GSTP1;CLTC;TREM2	Recruited macrophages 5
transforming growth factor beta binding (GO:0050431)	1/24	0.11340768358102403	0.18741100252796344	0	0	8.729468599033817	19.002011610155247	TGFBR1	Recruited macrophages 5
C-C chemokine binding (GO:0019957)	1/24	0.11340768358102403	0.18741100252796344	0	0	8.729468599033817	19.002011610155247	CCR1	Recruited macrophages 5
phosphatidylinositol-3,5-bisphosphate binding (GO:0080025)	1/24	0.11340768358102403	0.18741100252796344	0	0	8.729468599033817	19.002011610155247	WIPI1	Recruited macrophages 5
phospholipase C activity (GO:0004629)	1/25	0.11784596404042172	0.1931089326712793	0	0	8.365319865319865	17.88820673407011	CCR1	Recruited macrophages 5
chemokine receptor activity (GO:0004950)	1/26	0.12226224762866918	0.19703420072388833	0	0	8.030303030303031	16.876380218002918	CCR1	Recruited macrophages 5
phosphatidylinositol-3,4-bisphosphate binding (GO:0043325)	1/26	0.12226224762866918	0.19703420072388833	0	0	8.030303030303031	16.876380218002918	ADAP2	Recruited macrophages 5
aminopeptidase activity (GO:0004177)	1/27	0.12665664230282664	0.1991777842665419	0	0	7.721056721056721	15.953830010816358	MMP14	Recruited macrophages 5
androgen receptor binding (GO:0050681)	1/27	0.12665664230282664	0.1991777842665419	0	0	7.721056721056721	15.953830010816358	WIPI1	Recruited macrophages 5
glutathione transferase activity (GO:0004364)	1/27	0.12665664230282664	0.1991777842665419	0	0	7.721056721056721	15.953830010816358	GSTP1	Recruited macrophages 5
serine-type peptidase activity (GO:0008236)	2/125	0.1294827706147527	0.20118665198424263	0	0	3.281400365024058	6.707863079636441	MMP2;TPP1	Recruited macrophages 5
lipoprotein particle receptor binding (GO:0070325)	1/28	0.1310292553948657	0.20118665198424263	0	0	7.434717545828657	15.109834134055738	CLTC	Recruited macrophages 5
MHC protein binding (GO:0042287)	1/28	0.1310292553948657	0.20118665198424263	0	0	7.434717545828657	15.109834134055738	CD4	Recruited macrophages 5
phospholipase A2 activity (GO:0004623)	1/29	0.13538019382269004	0.2046444790342989	0	0	7.1688311688311686	14.335283778329618	PLA2G2D	Recruited macrophages 5
protein phosphatase inhibitor activity (GO:0004864)	1/29	0.13538019382269004	0.2046444790342989	0	0	7.1688311688311686	14.335283778329618	LGALS3	Recruited macrophages 5
kinase activator activity (GO:0019209)	1/31	0.14401747150131122	0.21602620725196683	0	0	6.69023569023569	12.964476920040203	TREM2	Recruited macrophages 5
chemokine binding (GO:0019956)	1/32	0.14830402193397793	0.22075789524523431	0	0	6.474095796676441	12.355752978101908	CCR1	Recruited macrophages 5
frizzled binding (GO:0005109)	1/34	0.1568134700259566	0.23165626253834498	0	0	6.081114172023263	11.266469699963471	SDCBP	Recruited macrophages 5
estrogen receptor binding (GO:0030331)	1/35	0.16103657577419495	0.23610625771404523	0	0	5.901960784313726	10.777710825180796	WIPI1	Recruited macrophages 5
phosphoric diester hydrolase activity (GO:0008081)	1/36	0.16523874056701404	0.24045936127289358	0	0	5.733044733044733	10.321566994169176	PLD3	Recruited macrophages 5
phosphatidylinositol-3-phosphate binding (GO:0032266)	1/39	0.17772061456847035	0.2567075543766794	0	0	5.279638490164806	9.12080010262218	WIPI1	Recruited macrophages 5
tau protein binding (GO:0048156)	1/40	0.18184003844564067	0.25694788041231836	0	0	5.144004144004144	8.768612919919887	LGMN	Recruited macrophages 5
cysteine-type endopeptidase inhibitor activity (GO:0004869)	1/40	0.18184003844564067	0.25694788041231836	0	0	5.144004144004144	8.768612919919887	CSTB	Recruited macrophages 5
proton transmembrane transporter activity (GO:0015078)	1/40	0.18184003844564067	0.25694788041231836	0	0	5.144004144004144	8.768612919919887	ATP6V1F	Recruited macrophages 5
transition metal ion binding (GO:0046914)	4/445	0.18343649220036493	0.25733896387820976	0	0	1.8385298563869992	3.117938446720662	ADAMDEC1;CD4;TIMP2;FAM20C	Recruited macrophages 5
active ion transmembrane transporter activity (GO:0022853)	1/42	0.1900176905858975	0.26279042315070933	0	0	4.892584380389258	8.124812043283224	SLCO2B1	Recruited macrophages 5
cell-cell adhesion mediator activity (GO:0098632)	1/42	0.1900176905858975	0.26279042315070933	0	0	4.892584380389258	8.124812043283224	ANXA2	Recruited macrophages 5
receptor ligand activity (GO:0048018)	3/307	0.19875726828631188	0.2722219714021326	0	0	1.9936245252306022	3.2210412428282726	LGALS3;GRN;GPNMB	Recruited macrophages 5
kinase binding (GO:0019900)	4/461	0.19962944569489727	0.2722219714021326	0	0	1.7727024070021882	2.8563419202318614	CEBPA;CD4;TFRC;CLTC	Recruited macrophages 5
endopeptidase regulator activity (GO:0061135)	1/46	0.20613100438312365	0.2791357351021466	0	0	4.45679012345679	7.038356248208516	CSTB	Recruited macrophages 5
acetylglucosaminyltransferase activity (GO:0008375)	1/48	0.2140682440880332	0.285913065734017	0	0	4.266709649688373	6.576964036635908	HEXA	Recruited macrophages 5
manganese ion binding (GO:0030145)	1/48	0.2140682440880332	0.285913065734017	0	0	4.266709649688373	6.576964036635908	FAM20C	Recruited macrophages 5
calcium-dependent phospholipid binding (GO:0005544)	1/50	0.22192691156038513	0.294392841865817	0	0	4.092145949288806	6.1603458876211565	ANXA2	Recruited macrophages 5
inorganic cation transmembrane transporter activity (GO:0022890)	1/51	0.22582702165646545	0.2975423596149376	0	0	4.01010101010101	5.966974015935645	ATP6V1F	Recruited macrophages 5
zinc ion binding (GO:0008270)	3/336	0.2365582097464298	0.30958960335942154	0	0	1.817312157518343	2.6197662790003693	ADAMDEC1;CD4;TIMP2	Recruited macrophages 5
calcium ion transmembrane transporter activity (GO:0015085)	1/55	0.2412348616553018	0.31252835355423175	0	0	3.7123082678638233	5.278844037828421	ANXA2	Recruited macrophages 5
protein heterodimerization activity (GO:0046982)	2/188	0.24200913531635385	0.31252835355423175	0	0	2.163045863506693	3.068885786911037	SDCBP;HEXA	Recruited macrophages 5
receptor tyrosine kinase binding (GO:0030971)	1/56	0.24503914356804327	0.31435942760373975	0	0	3.644628099173554	5.125576482532065	ITGAX	Recruited macrophages 5
hydrolase activity, acting on carbon-nitrogen (but not peptide) bonds, in linear amides (GO:0016811)	1/57	0.24882454141300062	0.3150700362047735	0	0	3.5793650793650795	4.978922896997587	NAAA	Recruited macrophages 5
protein phosphatase regulator activity (GO:0019888)	1/57	0.24882454141300062	0.3150700362047735	0	0	3.5793650793650795	4.978922896997587	LGALS3	Recruited macrophages 5
calcium ion binding (GO:0005509)	3/348	0.25256680414189653	0.31774533424303114	0	0	1.7530255490811295	2.4123025112505867	PLA2G2D;ANXA2;S100A10	Recruited macrophages 5
serine-type endopeptidase inhibitor activity (GO:0004867)	1/60	0.26006835626766184	0.3250854453345773	0	0	3.396849854476973	4.574913980988086	ANXA2	Recruited macrophages 5
SH3 domain binding (GO:0017124)	1/62	0.2674715018007107	0.33010723323505436	0	0	3.2851465474416295	4.3322615615299345	GPX1	Recruited macrophages 5
syntaxin binding (GO:0019905)	1/62	0.2674715018007107	0.33010723323505436	0	0	3.2851465474416295	4.3322615615299345	ABCA1	Recruited macrophages 5
PDZ domain binding (GO:0030165)	1/63	0.2711455282609312	0.33253696862189674	0	0	3.231997393287716	4.218078497375417	SDC2	Recruited macrophages 5
transcription regulatory region nucleic acid binding (GO:0001067)	2/212	0.2864598377883567	0.34912292730455974	0	0	1.913508260447036	2.3921856217736375	CEBPA;NR1H3	Recruited macrophages 5
ATPase binding (GO:0051117)	1/73	0.30689703311188365	0.3717075866883063	0	0	2.781705948372615	3.2858706369655613	ABCA1	Recruited macrophages 5
phosphotransferase activity, alcohol group as acceptor (GO:0016773)	1/75	0.31383616164844547	0.37776575013238806	0	0	2.7062517062517064	3.1362323637249645	FAM20C	Recruited macrophages 5
amyloid-beta binding (GO:0001540)	1/80	0.3308845249727721	0.39584345012080097	0	0	2.534330648254699	2.8029337896230073	TREM2	Recruited macrophages 5
calcium channel activity (GO:0005262)	1/84	0.34422071652682057	0.4068063013498789	0	0	2.4117074358038213	2.572018957842433	ANXA2	Recruited macrophages 5
UDP-glycosyltransferase activity (GO:0008194)	1/84	0.34422071652682057	0.4068063013498789	0	0	2.4117074358038213	2.572018957842433	HEXA	Recruited macrophages 5
growth factor activity (GO:0008083)	1/87	0.3540498524990138	0.41590193516450413	0	0	2.327225745830397	2.4163993335324085	GRN	Recruited macrophages 5
heme binding (GO:0020037)	1/91	0.36692882526242315	0.4284498259052246	0	0	2.22334455667789	2.2290972080359737	HEBP1	Recruited macrophages 5
voltage-gated cation channel activity (GO:0022843)	1/97	0.38577209484285213	0.44777118151402484	0	0	2.083754208754209	1.9847936202473102	HVCN1	Recruited macrophages 5
ATP binding (GO:0005524)	2/278	0.40598160753408274	0.46486557322816296	0	0	1.451049985211476	1.3080452684298525	ABCA1;TGFBR1	Recruited macrophages 5
serine-type endopeptidase activity (GO:0004252)	1/105	0.41003527484740526	0.46486557322816296	0	0	1.9226884226884227	1.7140999679223647	MMP2	Recruited macrophages 5
cytokine receptor binding (GO:0005126)	1/105	0.41003527484740526	0.46486557322816296	0	0	1.9226884226884227	1.7140999679223647	SDCBP	Recruited macrophages 5
growth factor receptor binding (GO:0070851)	1/105	0.41003527484740526	0.46486557322816296	0	0	1.9226884226884227	1.7140999679223647	SDCBP	Recruited macrophages 5
phosphatase binding (GO:0019902)	1/114	0.43619856583371813	0.49166890368540483	0	0	1.768749441315813	1.4674566165007243	LGALS3	Recruited macrophages 5
hexosyltransferase activity (GO:0016758)	1/119	0.45023391713708705	0.5029537862767622	0	0	1.6933744221879816	1.3512924945163796	HEXA	Recruited macrophages 5
nuclear receptor binding (GO:0016922)	1/120	0.45299919523566695	0.5029537862767622	0	0	1.6790595025889143	1.3295883355209954	WIPI1	Recruited macrophages 5
adenyl ribonucleotide binding (GO:0032559)	2/306	0.4539480327421034	0.5029537862767622	0	0	1.3155209452201932	1.0389623351923738	ABCA1;TGFBR1	Recruited macrophages 5
protein phosphatase binding (GO:0019903)	1/123	0.46121267619037526	0.5081156602097354	0	0	1.6375227686703095	1.2672723299658177	LGALS3	Recruited macrophages 5
metal ion binding (GO:0046872)	3/517	0.48008392110597037	0.5233068040209421	0	0	1.1664727827028762	0.8559511428874186	PLA2G2D;ANXA2;S100A10	Recruited macrophages 5
cadherin binding (GO:0045296)	2/322	0.4803688098448648	0.5233068040209421	0	0	1.2487244897959184	0.9155661898313416	FMNL2;ANXA2	Recruited macrophages 5
G protein-coupled receptor binding (GO:0001664)	1/143	0.5129338125908852	0.5552768057326947	0	0	1.4054630815194196	0.9382990468495095	SDCBP	Recruited macrophages 5
protein serine/threonine kinase activity (GO:0004674)	2/344	0.51541077865445	0.5552768057326947	0	0	1.1670843776106934	0.7735331008489191	FAM20C;TGFBR1	Recruited macrophages 5
RNA binding (GO:0003723)	7/1406	0.5607132021224542	0.6007641451312009	0	0	0.9953884110770366	0.5758777152617938	LGALS3;CSTB;GRN;TFRC;ANXA2;CLTC;KCTD12	Recruited macrophages 5
small GTPase binding (GO:0031267)	1/175	0.5856485564286572	0.6240517404567659	0	0	1.145129455474283	0.6126847989798073	ABCA1	Recruited macrophages 5
GTPase binding (GO:0051020)	1/201	0.6367278257975183	0.6747930762528047	0	0	0.9949494949494949	0.44913312617645523	ABCA1	Recruited macrophages 5
purine ribonucleoside triphosphate binding (GO:0035639)	2/460	0.6733742917549224	0.7097729021200532	0	0	0.866322074681401	0.3425904862022633	ABCA1;TGFBR1	Recruited macrophages 5
GTPase regulator activity (GO:0030695)	1/233	0.6911079624436063	0.7245486703037808	0	0	0.8563218390804598	0.31637600434049457	ARHGAP10	Recruited macrophages 5
G protein-coupled receptor activity (GO:0004930)	1/283	0.7603717602207258	0.7928845834231676	0	0	0.7027007665305538	0.1925033340493977	C5AR1	Recruited macrophages 5
transcription cis-regulatory region binding (GO:0000976)	2/549	0.7644220599156694	0.7928845834231676	0	0	0.7220460396224303	0.1939669879722215	CEBPA;NR1H3	Recruited macrophages 5
DNA binding (GO:0003677)	3/811	0.7766080218672918	0.8012622447837139	0	0	0.7307849341635194	0.18475670524282545	CEBPA;NR1H3;DNASE2	Recruited macrophages 5
DNA-binding transcription activator activity, RNA polymerase II-specific (GO:0001228)	1/333	0.8142243358846519	0.834154754205317	0	0	0.5953511013751978	0.12235617378136959	CEBPA	Recruited macrophages 5
GTPase activator activity (GO:0005096)	1/336	0.8170438874523874	0.834154754205317	0	0	0.5899291421679481	0.11920253826580961	ARHGAP10	Recruited macrophages 5
sequence-specific double-stranded DNA binding (GO:1990837)	2/712	0.8756035098720484	0.8892848147137992	0	0	0.5515952860017246	0.07327496847548946	CEBPA;NR1H3	Recruited macrophages 5
RNA polymerase II cis-regulatory region sequence-specific DNA binding (GO:0000978)	2/1149	0.981083095522915	0.9861402248812805	0	0	0.33366546269772074	0.006372382408390698	CEBPA;NR1H3	Recruited macrophages 5
cis-regulatory region sequence-specific DNA binding (GO:0000987)	2/1149	0.981083095522915	0.9861402248812805	0	0	0.33366546269772074	0.006372382408390698	CEBPA;NR1H3	Recruited macrophages 5
RNA polymerase II transcription regulatory region sequence-specific DNA binding (GO:0000977)	2/1359	0.992808313933947	0.992808313933947	0	0	0.2788714601537004	0.0020128024223489867	CEBPA;NR1H3	Recruited macrophages 5
mannosyl-oligosaccharide 1,2-alpha-mannosidase activity (GO:0004571)	1/7	0.00384417200458596	0.01961316086522148	0	0	333.05	1852.1566750462314	MAN1A1	Recruited macrophages 6
mannosyl-oligosaccharide mannosidase activity (GO:0015924)	1/7	0.00384417200458596	0.01961316086522148	0	0	333.05	1852.1566750462314	MAN1A1	Recruited macrophages 6
mannosidase activity (GO:0015923)	1/9	0.0049400429229450454	0.01961316086522148	0	0	249.7625	1326.3340991921912	MAN1A1	Recruited macrophages 6
transaminase activity (GO:0008483)	1/11	0.006034818727760455	0.01961316086522148	0	0	199.79	1020.9687483548147	ABAT	Recruited macrophages 6
low-density lipoprotein particle binding (GO:0030169)	1/17	0.009312583434128836	0.021326866894654305	0	0	124.83125	583.7594513941907	STAB1	Recruited macrophages 6
cadherin binding involved in cell-cell adhesion (GO:0098641)	1/18	0.009857921634816495	0.021326866894654305	0	0	117.48235294117647	542.7073703814344	BAIAP2	Recruited macrophages 6
pyridoxal phosphate binding (GO:0030170)	1/21	0.011492299803033998	0.021326866894654305	0	0	99.845	445.91556292503236	ABAT	Recruited macrophages 6
lipoprotein particle binding (GO:0071813)	1/24	0.013124225781325726	0.021326866894654305	0	0	86.80869565217391	376.1677267870623	STAB1	Recruited macrophages 6
hydrolase activity, hydrolyzing O-glycosyl compounds (GO:0004553)	1/37	0.020167646885642113	0.02913104550148305	0	0	55.425	216.36122001333428	MAN1A1	Recruited macrophages 6
cell-cell adhesion mediator activity (GO:0098632)	1/42	0.022864465733773234	0.029723805453905204	0	0	48.65365853658537	183.82185575175376	BAIAP2	Recruited macrophages 6
heme binding (GO:0020037)	1/91	0.048938487444328285	0.05783639425238798	0	0	22.11	66.71009583505662	HMOX1	Recruited macrophages 6
cadherin binding (GO:0045296)	1/322	0.16354762691458663	0.1771765958241355	0	0	6.1271028037383175	11.094045032831533	BAIAP2	Recruited macrophages 6
protein homodimerization activity (GO:0042803)	1/636	0.29922769698021434	0.29922769698021434	0	0	3.0478740157480315	3.6774138171954935	HMOX1	Recruited macrophages 6
interleukin-1 receptor binding (GO:0005149)	2/10	3.0586608976532464e-4	0.031615144174066474	0	0	97.74019607843137	790.9491626745274	IL1RN;IL1B	Recruited myeloid cells 1
serine-type endopeptidase inhibitor activity (GO:0004867)	3/60	5.404298149413073e-4	0.031615144174066474	0	0	20.936842105263157	157.5109153603418	SERPINB10;SERPINA1;TFPI2	Recruited myeloid cells 1
cytokine receptor binding (GO:0005126)	3/105	0.0027223550891451766	0.07962888635749642	0	0	11.673529411764706	68.94687567918426	IL1RN;IL1B;VEGFA	Recruited myeloid cells 1
growth factor receptor binding (GO:0070851)	3/105	0.0027223550891451766	0.07962888635749642	0	0	11.673529411764706	68.94687567918426	IL1B;AREG;VEGFA	Recruited myeloid cells 1
endopeptidase inhibitor activity (GO:0004866)	3/115	0.003519591624372173	0.08235844401030885	0	0	10.625892857142857	60.03002868034951	SERPINB10;SERPINA1;TFPI2	Recruited myeloid cells 1
purine ribonucleoside triphosphate binding (GO:0035639)	5/460	0.007299142970105538	0.09862787763671241	0	0	4.462454212454213	21.955267313474195	GCH1;OAS2;MX2;NAIP;TGM2	Recruited myeloid cells 1
cytokine activity (GO:0005125)	3/173	0.010856889140416404	0.09862787763671241	0	0	6.980117647058823	31.57076119996346	CXCL11;IL1B;VEGFA	Recruited myeloid cells 1
CXCR3 chemokine receptor binding (GO:0048248)	1/5	0.013181151581290242	0.09862787763671241	0	0	95.8798076923077	415.0605599326822	CXCL11	Recruited myeloid cells 1
LIM domain binding (GO:0030274)	1/5	0.013181151581290242	0.09862787763671241	0	0	95.8798076923077	415.0605599326822	RIPK2	Recruited myeloid cells 1
testosterone dehydrogenase [NAD(P)] activity (GO:0030283)	1/5	0.013181151581290242	0.09862787763671241	0	0	95.8798076923077	415.0605599326822	DHRS9	Recruited myeloid cells 1
mannokinase activity (GO:0019158)	1/5	0.013181151581290242	0.09862787763671241	0	0	95.8798076923077	415.0605599326822	HK2	Recruited myeloid cells 1
fructokinase activity (GO:0008865)	1/5	0.013181151581290242	0.09862787763671241	0	0	95.8798076923077	415.0605599326822	HK2	Recruited myeloid cells 1
glucokinase activity (GO:0004340)	1/5	0.013181151581290242	0.09862787763671241	0	0	95.8798076923077	415.0605599326822	HK2	Recruited myeloid cells 1
hexokinase activity (GO:0004396)	1/5	0.013181151581290242	0.09862787763671241	0	0	95.8798076923077	415.0605599326822	HK2	Recruited myeloid cells 1
GTP binding (GO:0005525)	3/189	0.013764688764923016	0.09862787763671241	0	0	6.3745161290322585	27.318937088244468	GCH1;MX2;TGM2	Recruited myeloid cells 1
DNA-methyltransferase activity (GO:0009008)	1/6	0.015796862298306416	0.09862787763671241	0	0	76.7	318.1473007644563	DNMT1	Recruited myeloid cells 1
arachidonate-CoA ligase activity (GO:0047676)	1/6	0.015796862298306416	0.09862787763671241	0	0	76.7	318.1473007644563	ACSL3	Recruited myeloid cells 1
double-stranded RNA binding (GO:0003725)	2/73	0.01605905442556056	0.09862787763671241	0	0	10.978182822424744	45.35616966163476	OAS2;EIF2AK2	Recruited myeloid cells 1
alcohol dehydrogenase [NAD(P)+] activity (GO:0018455)	1/7	0.018405771321200717	0.09862787763671241	0	0	63.91346153846154	255.34009527710208	DHRS9	Recruited myeloid cells 1
beta-1,3-galactosyltransferase activity (GO:0048531)	1/7	0.018405771321200717	0.09862787763671241	0	0	63.91346153846154	255.34009527710208	C1GALT1	Recruited myeloid cells 1
guanyl ribonucleotide binding (GO:0032561)	3/214	0.019117435436641367	0.09862787763671241	0	0	5.6121327014218005	22.208076231484732	GCH1;MX2;TGM2	Recruited myeloid cells 1
GTPase activity (GO:0003924)	3/216	0.019588817151569883	0.09862787763671241	0	0	5.55887323943662	21.861916825678986	GCH1;MX2;MX1	Recruited myeloid cells 1
androsterone dehydrogenase activity (GO:0047023)	1/8	0.02100789576309119	0.09862787763671241	0	0	54.78021978021978	211.60815123277547	DHRS9	Recruited myeloid cells 1
vascular endothelial growth factor receptor 2 binding (GO:0043184)	1/8	0.02100789576309119	0.09862787763671241	0	0	54.78021978021978	211.60815123277547	VEGFA	Recruited myeloid cells 1
growth factor activity (GO:0008083)	2/87	0.02232959494346948	0.09862787763671241	0	0	9.163552479815456	34.83838192043205	AREG;VEGFA	Recruited myeloid cells 1
interleukin-1 binding (GO:0019966)	1/9	0.023603252767760232	0.09862787763671241	0	0	47.93028846153846	179.56463060223416	IL1RN	Recruited myeloid cells 1
alcohol dehydrogenase (NAD+) activity (GO:0004022)	1/9	0.023603252767760232	0.09862787763671241	0	0	47.93028846153846	179.56463060223416	DHRS9	Recruited myeloid cells 1
protein-glutamine gamma-glutamyltransferase activity (GO:0003810)	1/9	0.023603252767760232	0.09862787763671241	0	0	47.93028846153846	179.56463060223416	TGM2	Recruited myeloid cells 1
carbohydrate kinase activity (GO:0019200)	1/11	0.02877373299362358	0.1160871296639296	0	0	38.340384615384615	136.0428936891653	HK2	Recruited myeloid cells 1
vascular endothelial growth factor receptor binding (GO:0005172)	1/12	0.031348890445829294	0.11831678006974283	0	0	34.85314685314685	120.68168393395273	VEGFA	Recruited myeloid cells 1
caspase binding (GO:0089720)	1/12	0.031348890445829294	0.11831678006974283	0	0	34.85314685314685	120.68168393395273	RIPK2	Recruited myeloid cells 1
histone demethylase activity (H3-K9 specific) (GO:0032454)	1/13	0.033917348898843465	0.12025241882317228	0	0	31.947115384615383	108.10356363888964	JMJD1C	Recruited myeloid cells 1
platelet-derived growth factor receptor binding (GO:0005161)	1/13	0.033917348898843465	0.12025241882317228	0	0	31.947115384615383	108.10356363888964	VEGFA	Recruited myeloid cells 1
nucleoside-triphosphatase activity (GO:0017111)	3/278	0.037390319629263244	0.12510955632533782	0	0	4.2920727272727275	14.105225057743647	GCH1;MX2;MX1	Recruited myeloid cells 1
mannose binding (GO:0005537)	1/15	0.03903423694583945	0.12510955632533782	0	0	27.380494505494507	88.80359995755282	CLEC4A	Recruited myeloid cells 1
protease binding (GO:0002020)	2/118	0.039123445033708855	0.12510955632533782	0	0	6.70419202163624	21.728510090904763	SERPINA1;RIPK2	Recruited myeloid cells 1
1-phosphatidylinositol-3-kinase regulator activity (GO:0046935)	1/16	0.04158270052170735	0.12510955632533782	0	0	25.553846153846155	81.26304639681278	SOCS3	Recruited myeloid cells 1
CARD domain binding (GO:0050700)	1/16	0.04158270052170735	0.12510955632533782	0	0	25.553846153846155	81.26304639681278	RIPK2	Recruited myeloid cells 1
CXCR chemokine receptor binding (GO:0045236)	1/17	0.04412453306089756	0.12510955632533782	0	0	23.955528846153847	74.75896142380645	CXCL11	Recruited myeloid cells 1
low-density lipoprotein particle binding (GO:0030169)	1/17	0.04412453306089756	0.12510955632533782	0	0	23.955528846153847	74.75896142380645	THBS1	Recruited myeloid cells 1
G protein-coupled chemoattractant receptor activity (GO:0001637)	1/17	0.04412453306089756	0.12510955632533782	0	0	23.955528846153847	74.75896142380645	CCR2	Recruited myeloid cells 1
oxidoreductase activity, acting on single donors with incorporation of molecular oxygen, incorporation of two atoms of oxygen (GO:0016702)	1/18	0.04665975146146969	0.12510955632533782	0	0	22.54524886877828	69.09833217880467	IDO1	Recruited myeloid cells 1
receptor ligand activity (GO:0048018)	3/307	0.04780826637325381	0.12510955632533782	0	0	3.876907894736842	11.787958343469581	IL1B;AREG;VEGFA	Recruited myeloid cells 1
metal ion binding (GO:0046872)	4/517	0.0478432360964827	0.12510955632533782	0	0	3.0924931376059197	9.400639583221125	CLEC4A;PPA1;THBS1;TGM2	Recruited myeloid cells 1
phosphatidylinositol 3-kinase regulator activity (GO:0035014)	1/19	0.04918837257235504	0.12510955632533782	0	0	21.291666666666668	64.13258686532767	SOCS3	Recruited myeloid cells 1
NAD-retinol dehydrogenase activity (GO:0004745)	1/19	0.04918837257235504	0.12510955632533782	0	0	21.291666666666668	64.13258686532767	DHRS9	Recruited myeloid cells 1
cysteine-type endopeptidase inhibitor activity involved in apoptotic process (GO:0043027)	1/21	0.05422589020123468	0.12947814599070323	0	0	19.160576923076924	55.84535629343883	NAIP	Recruited myeloid cells 1
steroid dehydrogenase activity, acting on the CH-OH group of donors, NAD or NADP as acceptor (GO:0033764)	1/21	0.05422589020123468	0.12947814599070323	0	0	19.160576923076924	55.84535629343883	DHRS9	Recruited myeloid cells 1
fibroblast growth factor binding (GO:0017134)	1/21	0.05422589020123468	0.12947814599070323	0	0	19.160576923076924	55.84535629343883	THBS1	Recruited myeloid cells 1
adenylyltransferase activity (GO:0070566)	1/22	0.05673482023315897	0.13275947934559199	0	0	18.247252747252748	52.358067488080735	OAS2	Recruited myeloid cells 1
C-C chemokine receptor activity (GO:0016493)	1/23	0.05923722002281265	0.13375506349144337	0	0	17.416958041958043	49.223897700741354	CCR2	Recruited myeloid cells 1
lipoprotein particle binding (GO:0071813)	1/24	0.061733106226820024	0.13375506349144337	0	0	16.65886287625418	46.3938490228076	THBS1	Recruited myeloid cells 1
transforming growth factor beta binding (GO:0050431)	1/24	0.061733106226820024	0.13375506349144337	0	0	16.65886287625418	46.3938490228076	THBS1	Recruited myeloid cells 1
C-C chemokine binding (GO:0019957)	1/24	0.061733106226820024	0.13375506349144337	0	0	16.65886287625418	46.3938490228076	CCR2	Recruited myeloid cells 1
calcium ion binding (GO:0005509)	3/348	0.0647088288834198	0.13456090182215422	0	0	3.4090434782608696	9.333475691138357	CLEC4A;THBS1;TGM2	Recruited myeloid cells 1
chemokine receptor activity (GO:0004950)	1/26	0.06670540432209354	0.13456090182215422	0	0	15.324615384615385	41.49092576513871	CCR2	Recruited myeloid cells 1
epidermal growth factor receptor binding (GO:0005154)	1/26	0.06670540432209354	0.13456090182215422	0	0	15.324615384615385	41.49092576513871	AREG	Recruited myeloid cells 1
NAD+ ADP-ribosyltransferase activity (GO:0003950)	1/26	0.06670540432209354	0.13456090182215422	0	0	15.324615384615385	41.49092576513871	PARP14	Recruited myeloid cells 1
histone demethylase activity (GO:0032452)	1/28	0.07165184698641218	0.13743059176082337	0	0	14.188034188034187	37.39875501073144	JMJD1C	Recruited myeloid cells 1
thyroid hormone receptor binding (GO:0046966)	1/28	0.07165184698641218	0.13743059176082337	0	0	14.188034188034187	37.39875501073144	JMJD1C	Recruited myeloid cells 1
receptor antagonist activity (GO:0048019)	1/28	0.07165184698641218	0.13743059176082337	0	0	14.188034188034187	37.39875501073144	IL1RN	Recruited myeloid cells 1
transcription corepressor binding (GO:0001222)	1/29	0.07411541375319	0.1376429112559243	0	0	13.680631868131869	35.598806618662685	EZH2	Recruited myeloid cells 1
mitogen-activated protein kinase binding (GO:0051019)	1/29	0.07411541375319	0.1376429112559243	0	0	13.680631868131869	35.598806618662685	GCH1	Recruited myeloid cells 1
chemokine binding (GO:0019956)	1/32	0.08146769264082336	0.1444200005905505	0	0	12.35483870967742	30.980360321407197	CCR2	Recruited myeloid cells 1
histone methyltransferase activity (GO:0042054)	1/32	0.08146769264082336	0.1444200005905505	0	0	12.35483870967742	30.980360321407197	EZH2	Recruited myeloid cells 1
chemoattractant activity (GO:0042056)	1/32	0.08146769264082336	0.1444200005905505	0	0	12.35483870967742	30.980360321407197	VEGFA	Recruited myeloid cells 1
kinase inhibitor activity (GO:0019210)	1/33	0.08390569957761398	0.1465218932922513	0	0	11.968149038461538	29.65781216894516	SOCS3	Recruited myeloid cells 1
protein homodimerization activity (GO:0042803)	4/636	0.08758604315761484	0.15051063472270018	0	0	2.49483337638853	6.075252627195195	GCH1;RIPK2;BNIP3;VEGFA	Recruited myeloid cells 1
protein-lysine N-methyltransferase activity (GO:0016279)	1/35	0.08876268201595139	0.15051063472270018	0	0	11.263009049773755	27.276631028095615	EZH2	Recruited myeloid cells 1
pentosyltransferase activity (GO:0016763)	1/38	0.09600081967786796	0.16045851289015073	0	0	10.348232848232849	24.250033843742717	PARP14	Recruited myeloid cells 1
N-acyltransferase activity (GO:0016410)	1/39	0.09840097371317154	0.16215371724564887	0	0	10.075404858299596	23.361887385395153	TGM2	Recruited myeloid cells 1
cysteine-type endopeptidase inhibitor activity (GO:0004869)	1/40	0.10079487520046404	0.16379167220075408	0	0	9.816568047337277	22.52576227001396	NAIP	Recruited myeloid cells 1
CCR chemokine receptor binding (GO:0048020)	1/42	0.10556398441269689	0.1683851893934388	0	0	9.336772983114447	20.993155383441408	CCR2	Recruited myeloid cells 1
S-adenosylmethionine-dependent methyltransferase activity (GO:0008757)	1/43	0.10793922397015307	0.1683851893934388	0	0	9.114010989010989	20.289492337496565	DNMT1	Recruited myeloid cells 1
protein kinase inhibitor activity (GO:0004860)	1/43	0.10793922397015307	0.1683851893934388	0	0	9.114010989010989	20.289492337496565	SOCS3	Recruited myeloid cells 1
histone-lysine N-methyltransferase activity (GO:0018024)	1/45	0.11267115223650281	0.17345427383777406	0	0	8.698863636363637	18.992071181710596	EZH2	Recruited myeloid cells 1
chemokine activity (GO:0008009)	1/46	0.11502787253673812	0.1747826115168618	0	0	8.505128205128205	18.393027043859387	CXCL11	Recruited myeloid cells 1
chemokine receptor binding (GO:0042379)	1/50	0.12439349491287167	0.18308376645333338	0	0	7.8092621664050235	16.276887238960814	CXCL11	Recruited myeloid cells 1
methyltransferase activity (GO:0008168)	1/50	0.12439349491287167	0.18308376645333338	0	0	7.8092621664050235	16.276887238960814	DNMT1	Recruited myeloid cells 1
microtubule binding (GO:0008017)	2/232	0.12586708139716285	0.18308376645333338	0	0	3.3618073316283037	6.967442643896085	MX2;MX1	Recruited myeloid cells 1
GTPase regulator activity (GO:0030695)	2/233	0.12675029985230774	0.18308376645333338	0	0	3.347084288260759	6.91352399887748	RGS2;TAGAP	Recruited myeloid cells 1
transcription coregulator binding (GO:0001221)	1/53	0.1313538272083178	0.1874194851630876	0	0	7.357618343195266	14.934939774461762	EZH2	Recruited myeloid cells 1
pyrophosphatase activity (GO:0016462)	1/54	0.13366185231401212	0.1884149002498725	0	0	7.218432510885341	14.526677903865671	PPA1	Recruited myeloid cells 1
hydrolase activity, acting on carbon-nitrogen (but not peptide) bonds, in linear amides (GO:0016811)	1/57	0.14054988666177856	0.19346278516974225	0	0	6.830700549450549	13.403151355260778	TGM2	Recruited myeloid cells 1
protein phosphatase regulator activity (GO:0019888)	1/57	0.14054988666177856	0.19346278516974225	0	0	6.830700549450549	13.403151355260778	EIF2AK2	Recruited myeloid cells 1
methylation-dependent protein binding (GO:0140034)	1/63	0.15416514764479222	0.2097363055167522	0	0	6.167803970223325	11.532133445372013	CHD1	Recruited myeloid cells 1
methylated histone binding (GO:0035064)	1/68	0.16534935780163626	0.22236637773323498	0	0	5.7060849598163035	10.269210993651246	CHD1	Recruited myeloid cells 1
ATP binding (GO:0005524)	2/278	0.16786625108808126	0.2231858111057444	0	0	2.7949701619778344	4.987869487889702	OAS2;NAIP	Recruited myeloid cells 1
phosphotransferase activity, alcohol group as acceptor (GO:0016773)	1/75	0.18076384627851877	0.23763337095041234	0	0	5.164501039501039	8.834208607380447	HK2	Recruited myeloid cells 1
adenyl ribonucleotide binding (GO:0032559)	2/306	0.19449574336851438	0.25130266557099223	0	0	2.5339267285861715	4.148912262350961	OAS2;NAIP	Recruited myeloid cells 1
tubulin binding (GO:0015631)	2/307	0.19545762877743839	0.25130266557099223	0	0	2.5254901960784313	4.12263963229016	MX2;MX1	Recruited myeloid cells 1
oxidoreductase activity, acting on the CH-OH group of donors, NAD or NADP as acceptor (GO:0016616)	1/87	0.20654139797801352	0.2624992459891445	0	0	4.4411896243291595	7.00488593040589	DHRS9	Recruited myeloid cells 1
cytokine receptor activity (GO:0004896)	1/88	0.20865324681188407	0.2624992459891445	0	0	4.389920424403183	6.879363131937406	CCR2	Recruited myeloid cells 1
GTPase activator activity (GO:0005096)	2/336	0.22359353248218597	0.2753730873727975	0	0	2.30280615240108	3.449431971154477	RGS2;TAGAP	Recruited myeloid cells 1
zinc ion binding (GO:0008270)	2/336	0.22359353248218597	0.2753730873727975	0	0	2.30280615240108	3.449431971154477	GCH1;TNFSF10	Recruited myeloid cells 1
protein kinase regulator activity (GO:0019887)	1/98	0.2294707254570178	0.27913542005194203	0	0	3.9353687549563836	5.792783373999554	SOCS3	Recruited myeloid cells 1
protein serine/threonine kinase activity (GO:0004674)	2/344	0.23141996363280665	0.27913542005194203	0	0	2.2480220158238735	3.29002786626993	RIPK2;EIF2AK2	Recruited myeloid cells 1
nuclear receptor binding (GO:0016922)	1/120	0.27339609458184977	0.32640145985792274	0	0	3.204266321913381	4.155400355935304	JMJD1C	Recruited myeloid cells 1
G protein-coupled receptor binding (GO:0001664)	1/143	0.3166906021667216	0.3742707116515801	0	0	2.68215059588299	3.0840172199926346	FCN1	Recruited myeloid cells 1
magnesium ion binding (GO:0000287)	1/146	0.3221477072576515	0.3769128174914523	0	0	2.626259946949602	2.9748831398755433	PPA1	Recruited myeloid cells 1
transition metal ion binding (GO:0046914)	2/445	0.330658180756628	0.383039674737876	0	0	1.7265524720046033	1.9107240378180597	GCH1;TNFSF10	Recruited myeloid cells 1
protein kinase binding (GO:0019901)	2/506	0.3892712151804503	0.4465169821187518	0	0	1.5128384687208216	1.427331275769745	GCH1;ACSL3	Recruited myeloid cells 1
GTPase binding (GO:0051020)	1/201	0.41494200593484437	0.47134189023666784	0	0	1.89875	1.6701718545371567	BNIP3	Recruited myeloid cells 1
DNA-binding transcription repressor activity, RNA polymerase II-specific (GO:0001227)	1/256	0.4952402719841314	0.5571453059821478	0	0	1.4850678733031675	1.0435753662069254	NFIL3	Recruited myeloid cells 1
ubiquitin protein ligase activity (GO:0061630)	1/263	0.5046503254769179	0.5623246483885657	0	0	1.444876688197299	0.9881360165749369	HERC5	Recruited myeloid cells 1
ubiquitin-like protein ligase activity (GO:0061659)	1/270	0.5138881995688219	0.567216220278794	0	0	1.4067772376322563	0.9365613097419331	HERC5	Recruited myeloid cells 1
DNA binding (GO:0003677)	2/811	0.6391917639116148	0.6989293119407377	0	0	0.9277006228943988	0.4151931277416796	DNMT1;IRF7	Recruited myeloid cells 1
ubiquitin-protein transferase activity (GO:0004842)	1/392	0.6502346175091602	0.7044208356349235	0	0	0.9618335628565807	0.4139943558060126	HERC5	Recruited myeloid cells 1
kinase binding (GO:0019900)	1/461	0.7099131577823541	0.7620168757847287	0	0	0.8146739130434782	0.2791175714597379	ACSL3	Recruited myeloid cells 1
RNA binding (GO:0003723)	3/1406	0.7297847263400906	0.7762255725617329	0	0	0.7930434782608695	0.24981320311656427	HERC5;OAS2;EIF2AK2	Recruited myeloid cells 1
transcription cis-regulatory region binding (GO:0000976)	1/549	0.7717090747473737	0.8134230787877722	0	0	0.6807622122403144	0.17641792489939717	NFIL3	Recruited myeloid cells 1
RNA polymerase II cis-regulatory region sequence-specific DNA binding (GO:0000978)	2/1149	0.8165104864096503	0.8454135124772486	0	0	0.6427680051968477	0.1302990526827328	NFIL3;IRF7	Recruited myeloid cells 1
cis-regulatory region sequence-specific DNA binding (GO:0000987)	2/1149	0.8165104864096503	0.8454135124772486	0	0	0.6427680051968477	0.1302990526827328	NFIL3;IRF7	Recruited myeloid cells 1
double-stranded DNA binding (GO:0003690)	1/651	0.8272943961973231	0.8490653013604107	0	0	0.5709171597633136	0.10824284845480955	IRF7	Recruited myeloid cells 1
sequence-specific DNA binding (GO:0043565)	1/707	0.8519177907920988	0.861302381425945	0	0	0.5241065591632164	0.08399606689073436	IRF7	Recruited myeloid cells 1
sequence-specific double-stranded DNA binding (GO:1990837)	1/712	0.8539408226103387	0.861302381425945	0	0	0.5202856215514443	0.08214965637286394	IRF7	Recruited myeloid cells 1
RNA polymerase II transcription regulatory region sequence-specific DNA binding (GO:0000977)	2/1359	0.8835745403657309	0.8835745403657309	0	0	0.5372288930310518	0.0664979889739645	NFIL3;IRF7	Recruited myeloid cells 1
