## Supplemental Table 7 for "Systematic deconstruction of myeloid cell signaling in tuberculosis granulomas reveals IFN-γ, TGF-β, and time are associated with conserved myeloid diversity"

nCount_RNA	nFeature_RNA	plate	well_name	horizontal_snake_number	vertical_snake_number	row	column	barcode_name	barcode	condition	concentration_ngml	donor	day	replicate	pam_10ngml	acute_combination	sample	use	barcode_plate	in_matrix	is_sample	percent_mito	nCount_cRNA	nFeature_cRNA	day_condition
502544	13615	A1	C8	32	59	C	8	E3V7_S1_C8	AAGCTTACCGGA	GMCSF + IL6	10	A	4	1	TRUE	FALSE	GMCSF + IL6_Day4_DonorA_Rep1_PamTRUE_AcuteFALSE	TRUE	AAGCTTACCGGA_A1	TRUE	TRUE	6.145847220370617	454157	13615	4 GMCSF + IL6
954807	15128	A1	D8	44	60	D	8	E3V7_S1_D8	AAGTGCACGCCA	GMCSF + IL6	10	A	7	1	FALSE	FALSE	GMCSF + IL6_Day7_DonorA_Rep1_PamFALSE_AcuteFALSE	TRUE	AAGTGCACGCCA_A1	TRUE	TRUE	6.970940364282244	879612	15128	7 GMCSF + IL6
551163	13816	A1	D5	41	36	D	5	E3V7_S1_D5	AATGCATCAGCA	GMCSF + IL15	50	A	7	1	FALSE	FALSE	GMCSF + IL15_Day7_DonorA_Rep1_PamFALSE_AcuteFALSE	TRUE	AATGCATCAGCA_A1	TRUE	TRUE	7.357303150641939	503335	13816	7 GMCSF + IL15
23201	5846	A1	D4	40	28	D	4	E3V7_S1_D4	ACCAGCCACCTA	GMCSF + IFNG	10	A	7	1	FALSE	FALSE	GMCSF + IFNG_Day7_DonorA_Rep1_PamFALSE_AcuteFALSE	TRUE	ACCAGCCACCTA_A1	TRUE	TRUE	3.542798034652185	22539	5846	7 GMCSF + IFNG
46574	7830	A1	A10	10	73	A	10	E3V7_S1_A10	ACGAACTCGGAA	GMCSF + TNFA	10	A	1	1	FALSE	FALSE	GMCSF + TNFA_Day1_DonorA_Rep1_PamFALSE_AcuteFALSE	TRUE	ACGAACTCGGAA_A1	TRUE	TRUE	4.506516091633209	43366	7830	1 GMCSF + TNFA
93085	10636	A1	A5	5	33	A	5	E3V7_S1_A5	AGAACGACACAA	GMCSF + IL15	50	A	1	1	FALSE	FALSE	GMCSF + IL15_Day1_DonorA_Rep1_PamFALSE_AcuteFALSE	TRUE	AGAACGACACAA_A1	TRUE	TRUE	4.005155469631061	88337	10636	1 GMCSF + IL15
395354	13397	A1	E5	53	37	E	5	E3V7_S1_E5	AGAGTAATGCCA	GMCSF + IL15	50	A	7	1	FALSE	TRUE	GMCSF + IL15_Day7_DonorA_Rep1_PamFALSE_AcuteTRUE	TRUE	AGAGTAATGCCA_A1	TRUE	TRUE	6.837725732206991	366970	13397	7 GMCSF + IL15
138582	11590	A1	B2	14	10	B	2	E3V7_S1_B2	AGCATAGCCACA	GMCSF + MCSF	25	A	3	1	FALSE	FALSE	GMCSF + MCSF_Day3_DonorA_Rep1_PamFALSE_AcuteFALSE	TRUE	AGCATAGCCACA_A1	TRUE	TRUE	6.770855881206979	138610	11590	3 GMCSF + MCSF
36121	7033	A1	B8	20	58	B	8	E3V7_S1_B8	AGCGATTCCTAA	GMCSF + IL6	10	A	3	1	FALSE	FALSE	GMCSF + IL6_Day3_DonorA_Rep1_PamFALSE_AcuteFALSE	TRUE	AGCGATTCCTAA_A1	TRUE	TRUE	3.5764705882352943	34349	7033	3 GMCSF + IL6
901781	14790	A1	E9	57	69	E	9	E3V7_S1_E9	AGCGGTAGATTA	GMCSF + TGFB	10	A	7	1	FALSE	TRUE	GMCSF + TGFB_Day7_DonorA_Rep1_PamFALSE_AcuteTRUE	TRUE	AGCGGTAGATTA_A1	TRUE	TRUE	7.734725762866352	815717	14790	7 GMCSF + TGFB
696107	14103	A1	E7	55	53	E	7	E3V7_S1_E7	AGGACATTGGTA	GMCSF + IL4	10	A	7	1	FALSE	TRUE	GMCSF + IL4_Day7_DonorA_Rep1_PamFALSE_AcuteTRUE	TRUE	AGGACATTGGTA_A1	TRUE	TRUE	6.140836006395238	631873	14103	7 GMCSF + IL4
47536	7756	A1	A6	6	41	A	6	E3V7_S1_A6	AGTCCGGTGTGA	GMCSF + IL1B	50	A	1	1	FALSE	FALSE	GMCSF + IL1B_Day1_DonorA_Rep1_PamFALSE_AcuteFALSE	TRUE	AGTCCGGTGTGA_A1	TRUE	TRUE	4.568976397829106	43778	7756	1 GMCSF + IL1B
367040	13358	A1	C6	30	43	C	6	E3V7_S1_C6	ATCGCTGCTCAG	GMCSF + IL1B	50	A	4	1	TRUE	FALSE	GMCSF + IL1B_Day4_DonorA_Rep1_PamTRUE_AcuteFALSE	TRUE	ATCGCTGCTCAG_A1	TRUE	TRUE	6.140635258797536	341630	13358	4 GMCSF + IL1B
518399	14197	A1	C5	29	35	C	5	E3V7_S1_C5	ATCTCGATACGA	GMCSF + IL15	50	A	4	1	TRUE	FALSE	GMCSF + IL15_Day4_DonorA_Rep1_PamTRUE_AcuteFALSE	TRUE	ATCTCGATACGA_A1	TRUE	TRUE	6.305176806886721	490870	14197	4 GMCSF + IL15
25718	6019	A1	E10	58	77	E	10	E3V7_S1_E10	ATGGTCCACTCG	GMCSF + TNFA	10	A	7	1	FALSE	TRUE	GMCSF + TNFA_Day7_DonorA_Rep1_PamFALSE_AcuteTRUE	TRUE	ATGGTCCACTCG_A1	TRUE	TRUE	3.7670567196672238	24643	6019	7 GMCSF + TNFA
181369	11137	A1	E3	51	21	E	3	E3V7_S1_E3	CACCGTGGATCA	GMCSF + IFNB	25	A	7	1	FALSE	TRUE	GMCSF + IFNB_Day7_DonorA_Rep1_PamFALSE_AcuteTRUE	TRUE	CACCGTGGATCA_A1	TRUE	TRUE	1.9533037461752625	163831	11137	7 GMCSF + IFNB
301032	12543	A1	B1	13	2	B	1	E3V7_S1_B1	CATCAACTCGAA	GMCSF	25	A	3	1	FALSE	FALSE	GMCSF_Day3_DonorA_Rep1_PamFALSE_AcuteFALSE	TRUE	CATCAACTCGAA_A1	TRUE	TRUE	6.187114883157003	289398	12543	3 GMCSF
427126	13193	A1	C1	25	3	C	1	E3V7_S1_C1	CCTAACCTACAA	GMCSF	25	A	4	1	TRUE	FALSE	GMCSF_Day4_DonorA_Rep1_PamTRUE_AcuteFALSE	TRUE	CCTAACCTACAA_A1	TRUE	TRUE	6.531444531065272	391802	13193	4 GMCSF
171018	11877	A1	B7	19	50	B	7	E3V7_S1_B7	CGATTCCTTCAA	GMCSF + IL4	10	A	3	1	FALSE	FALSE	GMCSF + IL4_Day3_DonorA_Rep1_PamFALSE_AcuteFALSE	TRUE	CGATTCCTTCAA_A1	TRUE	TRUE	6.377045442587298	166827	11877	3 GMCSF + IL4
120919	11148	A1	A4	4	25	A	4	E3V7_S1_A4	CGCGGTCAAGAA	GMCSF + IFNG	10	A	1	1	FALSE	FALSE	GMCSF + IFNG_Day1_DonorA_Rep1_PamFALSE_AcuteFALSE	TRUE	CGCGGTCAAGAA_A1	TRUE	TRUE	3.0976341880907294	115756	11148	1 GMCSF + IFNG
846939	14862	A1	D6	42	44	D	6	E3V7_S1_D6	CTACGTTCTTAG	GMCSF + IL1B	50	A	7	1	FALSE	FALSE	GMCSF + IL1B_Day7_DonorA_Rep1_PamFALSE_AcuteFALSE	TRUE	CTACGTTCTTAG_A1	TRUE	TRUE	7.252168861896509	799539	14862	7 GMCSF + IL1B
559033	14442	A1	C7	31	51	C	7	E3V7_S1_C7	CTCCAACCTTAA	GMCSF + IL4	10	A	4	1	TRUE	FALSE	GMCSF + IL4_Day4_DonorA_Rep1_PamTRUE_AcuteFALSE	TRUE	CTCCAACCTTAA_A1	TRUE	TRUE	6.877487323036748	529647	14442	4 GMCSF + IL4
328910	13232	A1	C2	26	11	C	2	E3V7_S1_C2	CTTCCAGAGGCA	GMCSF + MCSF	25	A	4	1	TRUE	FALSE	GMCSF + MCSF_Day4_DonorA_Rep1_PamTRUE_AcuteFALSE	TRUE	CTTCCAGAGGCA_A1	TRUE	TRUE	7.664432182650067	327076	13232	4 GMCSF + MCSF
355677	13532	A1	B4	16	26	B	4	E3V7_S1_B4	CTTCTCGCTACA	GMCSF + IFNG	10	A	3	1	FALSE	FALSE	GMCSF + IFNG_Day3_DonorA_Rep1_PamFALSE_AcuteFALSE	TRUE	CTTCTCGCTACA_A1	TRUE	TRUE	4.916774663289488	340908	13532	3 GMCSF + IFNG
193731	12362	A1	A7	7	49	A	7	E3V7_S1_A7	GACTATGAGCAA	GMCSF + IL4	10	A	1	1	FALSE	FALSE	GMCSF + IL4_Day1_DonorA_Rep1_PamFALSE_AcuteFALSE	TRUE	GACTATGAGCAA_A1	TRUE	TRUE	4.450064516129032	183471	12362	1 GMCSF + IL4
44413	8082	A1	A8	8	57	A	8	E3V7_S1_A8	GATAGCTGCGAA	GMCSF + IL6	10	A	1	1	FALSE	FALSE	GMCSF + IL6_Day1_DonorA_Rep1_PamFALSE_AcuteFALSE	TRUE	GATAGCTGCGAA_A1	TRUE	TRUE	3.5280873578745915	42208	8082	1 GMCSF + IL6
105284	10939	A1	A2	2	9	A	2	E3V7_S1_A2	GATTCATTCGGA	GMCSF + MCSF	25	A	1	1	FALSE	FALSE	GMCSF + MCSF_Day1_DonorA_Rep1_PamFALSE_AcuteFALSE	TRUE	GATTCATTCGGA_A1	TRUE	TRUE	3.7879723095330795	103298	10939	1 GMCSF + MCSF
44795	7654	A1	B5	17	34	B	5	E3V7_S1_B5	GCCTCAAGATAA	GMCSF + IL15	50	A	3	1	FALSE	FALSE	GMCSF + IL15_Day3_DonorA_Rep1_PamFALSE_AcuteFALSE	TRUE	GCCTCAAGATAA_A1	TRUE	TRUE	5.498136035895261	43107	7654	3 GMCSF + IL15
489071	14000	A1	D9	45	68	D	9	E3V7_S1_D9	GCGCCTTCTCTA	GMCSF + TGFB	10	A	7	1	FALSE	FALSE	GMCSF + TGFB_Day7_DonorA_Rep1_PamFALSE_AcuteFALSE	TRUE	GCGCCTTCTCTA_A1	TRUE	TRUE	8.281930760376436	464632	14000	7 GMCSF + TGFB
447309	13237	A1	D10	46	76	D	10	E3V7_S1_D10	GCTAGGTTATCA	GMCSF + TNFA	10	A	7	1	FALSE	FALSE	GMCSF + TNFA_Day7_DonorA_Rep1_PamFALSE_AcuteFALSE	TRUE	GCTAGGTTATCA_A1	TRUE	TRUE	7.143623584956274	434679	13237	7 GMCSF + TNFA
74534	9429	A1	D3	39	20	D	3	E3V7_S1_D3	GGATATTCCACA	GMCSF + IFNB	25	A	7	1	FALSE	FALSE	GMCSF + IFNB_Day7_DonorA_Rep1_PamFALSE_AcuteFALSE	TRUE	GGATATTCCACA_A1	TRUE	TRUE	1.6232241793327342	69844	9429	7 GMCSF + IFNB
504172	13530	A1	E1	49	5	E	1	E3V7_S1_E1	GTAGGCGCATGA	GMCSF	25	A	7	1	FALSE	TRUE	GMCSF_Day7_DonorA_Rep1_PamFALSE_AcuteTRUE	TRUE	GTAGGCGCATGA_A1	TRUE	TRUE	7.022425669229808	455095	13530	7 GMCSF
238393	12322	A1	C4	28	27	C	4	E3V7_S1_C4	GTCACCAAGCCA	GMCSF + IFNG	10	A	4	1	TRUE	FALSE	GMCSF + IFNG_Day4_DonorA_Rep1_PamTRUE_AcuteFALSE	TRUE	GTCACCAAGCCA_A1	TRUE	TRUE	4.7576904040870085	220668	12322	4 GMCSF + IFNG
103446	10443	A1	A9	9	65	A	9	E3V7_S1_A9	GTGCCATAAGAA	GMCSF + TGFB	10	A	1	1	FALSE	FALSE	GMCSF + TGFB_Day1_DonorA_Rep1_PamFALSE_AcuteFALSE	TRUE	GTGCCATAAGAA_A1	TRUE	TRUE	5.8431766775571745	95527	10443	1 GMCSF + TGFB
338564	12968	A1	D2	38	12	D	2	E3V7_S1_D2	TAGCGGTCTGCA	GMCSF + MCSF	25	A	7	1	FALSE	FALSE	GMCSF + MCSF_Day7_DonorA_Rep1_PamFALSE_AcuteFALSE	TRUE	TAGCGGTCTGCA_A1	TRUE	TRUE	7.345275189391143	315746	12968	7 GMCSF + MCSF
421721	13898	A1	B9	21	66	B	9	E3V7_S1_B9	TCACCGCCTCAA	GMCSF + TGFB	10	A	3	1	FALSE	FALSE	GMCSF + TGFB_Day3_DonorA_Rep1_PamFALSE_AcuteFALSE	TRUE	TCACCGCCTCAA_A1	TRUE	TRUE	8.189829929795362	402878	13898	3 GMCSF + TGFB
55437	8894	A1	B3	15	18	B	3	E3V7_S1_B3	TCAGGTCGTGGA	GMCSF + IFNB	25	A	3	1	FALSE	FALSE	GMCSF + IFNB_Day3_DonorA_Rep1_PamFALSE_AcuteFALSE	TRUE	TCAGGTCGTGGA_A1	TRUE	TRUE	2.0542509829383544	54744	8894	3 GMCSF + IFNB
36627	7357	A1	A1	1	1	A	1	E3V7_S1_A1	TCCATACGCGAA	GMCSF	25	A	1	1	FALSE	FALSE	GMCSF_Day1_DonorA_Rep1_PamFALSE_AcuteFALSE	TRUE	TCCATACGCGAA_A1	TRUE	TRUE	3.903051476608985	35942	7357	1 GMCSF
278261	12598	A1	C10	34	75	C	10	E3V7_S1_C10	TCGCATTCAGGA	GMCSF + TNFA	10	A	4	1	TRUE	FALSE	GMCSF + TNFA_Day4_DonorA_Rep1_PamTRUE_AcuteFALSE	TRUE	TCGCATTCAGGA_A1	TRUE	TRUE	6.1589268324235755	258518	12598	4 GMCSF + TNFA
72773	9424	A1	B10	22	74	B	10	E3V7_S1_B10	TCGCTCATGCAA	GMCSF + TNFA	10	A	3	1	FALSE	FALSE	GMCSF + TNFA_Day3_DonorA_Rep1_PamFALSE_AcuteFALSE	TRUE	TCGCTCATGCAA_A1	TRUE	TRUE	5.13588524635212	68968	9424	3 GMCSF + TNFA
667615	14104	A1	E2	50	13	E	2	E3V7_S1_E2	TCGGTTCGCTCA	GMCSF + MCSF	25	A	7	1	FALSE	TRUE	GMCSF + MCSF_Day7_DonorA_Rep1_PamFALSE_AcuteTRUE	TRUE	TCGGTTCGCTCA_A1	TRUE	TRUE	7.828306278401687	625426	14104	7 GMCSF + MCSF
105979	11093	A1	A3	3	17	A	3	E3V7_S1_A3	TCTTGCGTTCAA	GMCSF + IFNB	25	A	1	1	FALSE	FALSE	GMCSF + IFNB_Day1_DonorA_Rep1_PamFALSE_AcuteFALSE	TRUE	TCTTGCGTTCAA_A1	TRUE	TRUE	1.6027848268445233	99670	11093	1 GMCSF + IFNB
303670	12734	A1	C9	33	67	C	9	E3V7_S1_C9	TGCCGGATGCTA	GMCSF + TGFB	10	A	4	1	TRUE	FALSE	GMCSF + TGFB_Day4_DonorA_Rep1_PamTRUE_AcuteFALSE	TRUE	TGCCGGATGCTA_A1	TRUE	TRUE	6.371054312678227	278369	12734	4 GMCSF + TGFB
590945	13975	A1	D1	37	4	D	1	E3V7_S1_D1	TGTTATGGCCAA	GMCSF	25	A	7	1	FALSE	FALSE	GMCSF_Day7_DonorA_Rep1_PamFALSE_AcuteFALSE	TRUE	TGTTATGGCCAA_A1	TRUE	TRUE	7.496569240427292	540286	13975	7 GMCSF
34822	7357	A1	E6	54	45	E	6	E3V7_S1_E6	TTATCTAACCGG	GMCSF + IL1B	50	A	7	1	FALSE	TRUE	GMCSF + IL1B_Day7_DonorA_Rep1_PamFALSE_AcuteTRUE	TRUE	TTATCTAACCGG_A1	TRUE	TRUE	3.7616654702081838	33502	7357	7 GMCSF + IL1B
241885	12677	A1	D7	43	52	D	7	E3V7_S1_D7	TTCCGCCACTCA	GMCSF + IL4	10	A	7	1	FALSE	FALSE	GMCSF + IL4_Day7_DonorA_Rep1_PamFALSE_AcuteFALSE	TRUE	TTCCGCCACTCA_A1	TRUE	TRUE	8.356034707265955	232762	12677	7 GMCSF + IL4
105839	10535	A1	C3	27	19	C	3	E3V7_S1_C3	TTGAATGTGCGA	GMCSF + IFNB	25	A	4	1	TRUE	FALSE	GMCSF + IFNB_Day4_DonorA_Rep1_PamTRUE_AcuteFALSE	TRUE	TTGAATGTGCGA_A1	TRUE	TRUE	2.2437623406928737	99765	10535	4 GMCSF + IFNB
21925	5509	A1	E8	56	61	E	8	E3V7_S1_E8	TTGTACCTACGG	GMCSF + IL6	10	A	7	1	FALSE	TRUE	GMCSF + IL6_Day7_DonorA_Rep1_PamFALSE_AcuteTRUE	TRUE	TTGTACCTACGG_A1	TRUE	TRUE	3.525012540471522	21079	5509	7 GMCSF + IL6
326940	13134	A2	C8	32	59	C	8	E3V7_S1_C8	AAGCTTACCGGA	GMCSF + IL6	10	A	4	2	TRUE	FALSE	GMCSF + IL6_Day4_DonorA_Rep2_PamTRUE_AcuteFALSE	TRUE	AAGCTTACCGGA_A2	TRUE	TRUE	8.883507169001295	308648	13134	4 GMCSF + IL6
237048	11614	A2	D8	44	60	D	8	E3V7_S1_D8	AAGTGCACGCCA	GMCSF + IL6	10	A	7	2	FALSE	FALSE	GMCSF + IL6_Day7_DonorA_Rep2_PamFALSE_AcuteFALSE	TRUE	AAGTGCACGCCA_A2	TRUE	TRUE	12.77352251446696	220700	11614	7 GMCSF + IL6
222387	11489	A2	D5	41	36	D	5	E3V7_S1_D5	AATGCATCAGCA	GMCSF + IL15	50	A	7	2	FALSE	FALSE	GMCSF + IL15_Day7_DonorA_Rep2_PamFALSE_AcuteFALSE	TRUE	AATGCATCAGCA_A2	TRUE	TRUE	12.657755477324125	206591	11489	7 GMCSF + IL15
174686	11037	A2	D4	40	28	D	4	E3V7_S1_D4	ACCAGCCACCTA	GMCSF + IFNG	10	A	7	2	FALSE	FALSE	GMCSF + IFNG_Day7_DonorA_Rep2_PamFALSE_AcuteFALSE	TRUE	ACCAGCCACCTA_A2	TRUE	TRUE	10.287460583619955	166651	11037	7 GMCSF + IFNG
49250	8587	A2	A10	10	73	A	10	E3V7_S1_A10	ACGAACTCGGAA	GMCSF + TNFA	10	A	1	2	FALSE	FALSE	GMCSF + TNFA_Day1_DonorA_Rep2_PamFALSE_AcuteFALSE	TRUE	ACGAACTCGGAA_A2	TRUE	TRUE	5.110511254084553	49036	8587	1 GMCSF + TNFA
19299	5250	A2	A5	5	33	A	5	E3V7_S1_A5	AGAACGACACAA	GMCSF + IL15	50	A	1	2	FALSE	FALSE	GMCSF + IL15_Day1_DonorA_Rep2_PamFALSE_AcuteFALSE	TRUE	AGAACGACACAA_A2	TRUE	TRUE	5.680700119103102	19422	5250	1 GMCSF + IL15
63326	7872	A2	E5	53	37	E	5	E3V7_S1_E5	AGAGTAATGCCA	GMCSF + IL15	50	A	7	2	FALSE	TRUE	GMCSF + IL15_Day7_DonorA_Rep2_PamFALSE_AcuteTRUE	TRUE	AGAGTAATGCCA_A2	TRUE	TRUE	9.241747312252341	60436	7872	7 GMCSF + IL15
79434	9269	A2	B2	14	10	B	2	E3V7_S1_B2	AGCATAGCCACA	GMCSF + MCSF	25	A	3	2	FALSE	FALSE	GMCSF + MCSF_Day3_DonorA_Rep2_PamFALSE_AcuteFALSE	TRUE	AGCATAGCCACA_A2	TRUE	TRUE	10.95507738769347	76807	9269	3 GMCSF + MCSF
209143	11978	A2	B8	20	58	B	8	E3V7_S1_B8	AGCGATTCCTAA	GMCSF + IL6	10	A	3	2	FALSE	FALSE	GMCSF + IL6_Day3_DonorA_Rep2_PamFALSE_AcuteFALSE	TRUE	AGCGATTCCTAA_A2	TRUE	TRUE	8.59090431074867	199550	11978	3 GMCSF + IL6
157104	10695	A2	E7	55	53	E	7	E3V7_S1_E7	AGGACATTGGTA	GMCSF + IL4	10	A	7	2	FALSE	TRUE	GMCSF + IL4_Day7_DonorA_Rep2_PamFALSE_AcuteTRUE	TRUE	AGGACATTGGTA_A2	TRUE	TRUE	7.169993827199776	148073	10695	7 GMCSF + IL4
209511	11586	A2	C6	30	43	C	6	E3V7_S1_C6	ATCGCTGCTCAG	GMCSF + IL1B	50	A	4	2	TRUE	FALSE	GMCSF + IL1B_Day4_DonorA_Rep2_PamTRUE_AcuteFALSE	TRUE	ATCGCTGCTCAG_A2	TRUE	TRUE	9.9904085206694	201847	11586	4 GMCSF + IL1B
149659	10712	A2	C5	29	35	C	5	E3V7_S1_C5	ATCTCGATACGA	GMCSF + IL15	50	A	4	2	TRUE	FALSE	GMCSF + IL15_Day4_DonorA_Rep2_PamTRUE_AcuteFALSE	TRUE	ATCTCGATACGA_A2	TRUE	TRUE	9.54820866707194	142549	10712	4 GMCSF + IL15
547311	13963	A2	E10	58	77	E	10	E3V7_S1_E10	ATGGTCCACTCG	GMCSF + TGFB	10	A	7	2	FALSE	TRUE	GMCSF + TGFB_Day7_DonorA_Rep2_PamFALSE_AcuteTRUE	TRUE	ATGGTCCACTCG_A2	TRUE	TRUE	10.64539110737642	510620	13963	7 GMCSF + TGFB
88357	8576	A2	E3	51	21	E	3	E3V7_S1_E3	CACCGTGGATCA	GMCSF + IFNB	25	A	7	2	FALSE	TRUE	GMCSF + IFNB_Day7_DonorA_Rep2_PamFALSE_AcuteTRUE	TRUE	CACCGTGGATCA_A2	TRUE	TRUE	3.089143865842895	85211	8576	7 GMCSF + IFNB
121131	9466	A2	B11	23	82	B	11	E3V7_S1_B11	CAGACAGCATAA	Mono	0	B	0	1	FALSE	FALSE	NA_Day0_DonorB_Rep1_PamFALSE_AcuteFALSE	TRUE	CAGACAGCATAA_A2	TRUE	TRUE	9.398006008385329	121941	9466	0 Mono
659062	14698	A2	B1	13	2	B	1	E3V7_S1_B1	CATCAACTCGAA	GMCSF	25	A	3	2	FALSE	FALSE	GMCSF_Day3_DonorA_Rep2_PamFALSE_AcuteFALSE	TRUE	CATCAACTCGAA_A2	TRUE	TRUE	15.899903374021415	618711	14698	3 GMCSF
580187	14508	A2	C1	25	3	C	1	E3V7_S1_C1	CCTAACCTACAA	GMCSF	25	A	4	2	TRUE	FALSE	GMCSF_Day4_DonorA_Rep2_PamTRUE_AcuteFALSE	TRUE	CCTAACCTACAA_A2	TRUE	TRUE	15.058682836971823	551818	14508	4 GMCSF
153058	11628	A2	B7	19	50	B	7	E3V7_S1_B7	CGATTCCTTCAA	GMCSF + IL4	10	A	3	2	FALSE	FALSE	GMCSF + IL4_Day3_DonorA_Rep2_PamFALSE_AcuteFALSE	TRUE	CGATTCCTTCAA_A2	TRUE	TRUE	9.14006229634515	145261	11628	3 GMCSF + IL4
33607	7050	A2	A4	4	25	A	4	E3V7_S1_A4	CGCGGTCAAGAA	GMCSF + IFNG	10	A	1	2	FALSE	FALSE	GMCSF + IFNG_Day1_DonorA_Rep2_PamFALSE_AcuteFALSE	TRUE	CGCGGTCAAGAA_A2	TRUE	TRUE	4.671146527117031	33527	7050	1 GMCSF + IFNG
144729	9967	A2	D6	42	44	D	6	E3V7_S1_D6	CTACGTTCTTAG	GMCSF + IL1B	50	A	7	2	FALSE	FALSE	GMCSF + IL1B_Day7_DonorA_Rep2_PamFALSE_AcuteFALSE	TRUE	CTACGTTCTTAG_A2	TRUE	TRUE	13.842178713055976	138054	9967	7 GMCSF + IL1B
159623	11674	A2	C7	31	51	C	7	E3V7_S1_C7	CTCCAACCTTAA	GMCSF + IL4	10	A	4	2	TRUE	FALSE	GMCSF + IL4_Day4_DonorA_Rep2_PamTRUE_AcuteFALSE	TRUE	CTCCAACCTTAA_A2	TRUE	TRUE	8.844027275971973	153512	11674	4 GMCSF + IL4
109960	9742	A2	C11	35	83	C	11	E3V7_S1_C11	CTGGCGTTGCTA	Mono	0	C	0	1	FALSE	FALSE	NA_Day0_DonorC_Rep1_PamFALSE_AcuteFALSE	TRUE	CTGGCGTTGCTA_A2	TRUE	TRUE	7.288910709252744	111498	9742	0 Mono
171199	11204	A2	C2	26	11	C	2	E3V7_S1_C2	CTTCCAGAGGCA	GMCSF + MCSF	25	A	4	2	TRUE	FALSE	GMCSF + MCSF_Day4_DonorA_Rep2_PamTRUE_AcuteFALSE	TRUE	CTTCCAGAGGCA_A2	TRUE	TRUE	12.118380789983883	163590	11204	4 GMCSF + MCSF
73850	9566	A2	B4	16	26	B	4	E3V7_S1_B4	CTTCTCGCTACA	GMCSF + IFNG	10	A	3	2	FALSE	FALSE	GMCSF + IFNG_Day3_DonorA_Rep2_PamFALSE_AcuteFALSE	TRUE	CTTCTCGCTACA_A2	TRUE	TRUE	6.724782067247821	73782	9566	3 GMCSF + IFNG
35442	6328	A2	B6	18	42	B	6	E3V7_S1_B6	GACAAGAGCTTA	GMCSF + IL1B	50	A	3	2	FALSE	FALSE	GMCSF + IL1B_Day3_DonorA_Rep2_PamFALSE_AcuteFALSE	TRUE	GACAAGAGCTTA_A2	TRUE	TRUE	10.146971705830913	35377	6328	3 GMCSF + IL1B
67378	9478	A2	A7	7	49	A	7	E3V7_S1_A7	GACTATGAGCAA	GMCSF + IL4	10	A	1	2	FALSE	FALSE	GMCSF + IL4_Day1_DonorA_Rep2_PamFALSE_AcuteFALSE	TRUE	GACTATGAGCAA_A2	TRUE	TRUE	4.845481655119208	65851	9478	1 GMCSF + IL4
56002	8936	A2	A8	8	57	A	8	E3V7_S1_A8	GATAGCTGCGAA	GMCSF + IL6	10	A	1	2	FALSE	FALSE	GMCSF + IL6_Day1_DonorA_Rep2_PamFALSE_AcuteFALSE	TRUE	GATAGCTGCGAA_A2	TRUE	TRUE	4.865684962070505	55222	8936	1 GMCSF + IL6
27327	6336	A2	A2	2	9	A	2	E3V7_S1_A2	GATTCATTCGGA	GMCSF + MCSF	25	A	1	2	FALSE	FALSE	GMCSF + MCSF_Day1_DonorA_Rep2_PamFALSE_AcuteFALSE	TRUE	GATTCATTCGGA_A2	TRUE	TRUE	6.598873363084351	27181	6336	1 GMCSF + MCSF
55119	7804	A2	B5	17	34	B	5	E3V7_S1_B5	GCCTCAAGATAA	GMCSF + IL15	50	A	3	2	FALSE	FALSE	GMCSF + IL15_Day3_DonorA_Rep2_PamFALSE_AcuteFALSE	TRUE	GCCTCAAGATAA_A2	TRUE	TRUE	9.044077634681662	53701	7804	3 GMCSF + IL15
179214	11891	A2	D9	45	68	D	9	E3V7_S1_D9	GCGCCTTCTCTA	GMCSF + TGFB	10	A	7	2	FALSE	FALSE	GMCSF + TGFB_Day7_DonorA_Rep2_PamFALSE_AcuteFALSE	TRUE	GCGCCTTCTCTA_A2	TRUE	TRUE	11.310061693273983	172037	11891	7 GMCSF + TGFB
98434	9641	A2	D10	46	76	D	10	E3V7_S1_D10	GCTAGGTTATCA	GMCSF + TNFA	10	A	7	2	FALSE	FALSE	GMCSF + TNFA_Day7_DonorA_Rep2_PamFALSE_AcuteFALSE	TRUE	GCTAGGTTATCA_A2	TRUE	TRUE	13.552246688876249	93996	9641	7 GMCSF + TNFA
32772	6593	A2	D3	39	20	D	3	E3V7_S1_D3	GGATATTCCACA	GMCSF + IFNB	25	A	7	2	FALSE	FALSE	GMCSF + IFNB_Day7_DonorA_Rep2_PamFALSE_AcuteFALSE	TRUE	GGATATTCCACA_A2	TRUE	TRUE	1.9460118956840018	32329	6593	7 GMCSF + IFNB
980837	15520	A2	E1	49	5	E	1	E3V7_S1_E1	GTAGGCGCATGA	GMCSF	25	A	7	2	FALSE	TRUE	GMCSF_Day7_DonorA_Rep2_PamFALSE_AcuteTRUE	TRUE	GTAGGCGCATGA_A2	TRUE	TRUE	14.502123686520019	915085	15520	7 GMCSF
116568	10009	A2	C4	28	27	C	4	E3V7_S1_C4	GTCACCAAGCCA	GMCSF + IFNG	10	A	4	2	TRUE	FALSE	GMCSF + IFNG_Day4_DonorA_Rep2_PamTRUE_AcuteFALSE	TRUE	GTCACCAAGCCA_A2	TRUE	TRUE	7.84996398312352	113862	10009	4 GMCSF + IFNG
52103	8576	A2	A9	9	65	A	9	E3V7_S1_A9	GTGCCATAAGAA	GMCSF + TGFB	10	A	1	2	FALSE	FALSE	GMCSF + TGFB_Day1_DonorA_Rep2_PamFALSE_AcuteFALSE	TRUE	GTGCCATAAGAA_A2	TRUE	TRUE	6.2508393929510175	51767	8576	1 GMCSF + TGFB
180711	10759	A2	D2	38	12	D	2	E3V7_S1_D2	TAGCGGTCTGCA	GMCSF + MCSF	25	A	7	2	FALSE	FALSE	GMCSF + MCSF_Day7_DonorA_Rep2_PamFALSE_AcuteFALSE	TRUE	TAGCGGTCTGCA_A2	TRUE	TRUE	14.493820056875395	168207	10759	7 GMCSF + MCSF
540727	13429	A2	E11	59	85	E	11	E3V7_S1_E11	TATTCCTGTAGG	GMCSF + TNFA	10	A	7	2	FALSE	TRUE	GMCSF + TNFA_Day7_DonorA_Rep2_PamFALSE_AcuteTRUE	TRUE	TATTCCTGTAGG_A2	TRUE	TRUE	9.984560910444037	501263	13429	7 GMCSF + TNFA
247148	13137	A2	B9	21	66	B	9	E3V7_S1_B9	TCACCGCCTCAA	GMCSF + TGFB	10	A	3	2	FALSE	FALSE	GMCSF + TGFB_Day3_DonorA_Rep2_PamFALSE_AcuteFALSE	TRUE	TCACCGCCTCAA_A2	TRUE	TRUE	8.245158472067175	239238	13137	3 GMCSF + TGFB
31818	6377	A2	A1	1	1	A	1	E3V7_S1_A1	TCCATACGCGAA	GMCSF	25	A	1	2	FALSE	FALSE	GMCSF_Day1_DonorA_Rep2_PamFALSE_AcuteFALSE	TRUE	TCCATACGCGAA_A2	TRUE	TRUE	8.867242733699921	31828	6377	1 GMCSF
42257	8061	A2	C10	34	75	C	10	E3V7_S1_C10	TCGCATTCAGGA	GMCSF + TNFA	10	A	4	2	TRUE	FALSE	GMCSF + TNFA_Day4_DonorA_Rep2_PamTRUE_AcuteFALSE	TRUE	TCGCATTCAGGA_A2	TRUE	TRUE	7.906998746422573	42269	8061	4 GMCSF + TNFA
118027	10887	A2	B10	22	74	B	10	E3V7_S1_B10	TCGCTCATGCAA	GMCSF + TNFA	10	A	3	2	FALSE	FALSE	GMCSF + TNFA_Day3_DonorA_Rep2_PamFALSE_AcuteFALSE	TRUE	TCGCTCATGCAA_A2	TRUE	TRUE	7.325501621960412	116323	10887	3 GMCSF + TNFA
208885	10972	A2	E2	50	13	E	2	E3V7_S1_E2	TCGGTTCGCTCA	GMCSF + MCSF	25	A	7	2	FALSE	TRUE	GMCSF + MCSF_Day7_DonorA_Rep2_PamFALSE_AcuteTRUE	TRUE	TCGGTTCGCTCA_A2	TRUE	TRUE	9.705643038338199	196392	10972	7 GMCSF + MCSF
23968	5216	A2	E4	52	29	E	4	E3V7_S1_E4	TCTGCGAGATGG	GMCSF + IFNG	10	A	7	2	FALSE	TRUE	GMCSF + IFNG_Day7_DonorA_Rep2_PamFALSE_AcuteTRUE	TRUE	TCTGCGAGATGG_A2	TRUE	TRUE	7.625245067367454	24231	5216	7 GMCSF + IFNG
32219	6864	A2	A3	3	17	A	3	E3V7_S1_A3	TCTTGCGTTCAA	GMCSF + IFNB	25	A	1	2	FALSE	FALSE	GMCSF + IFNB_Day1_DonorA_Rep2_PamFALSE_AcuteFALSE	TRUE	TCTTGCGTTCAA_A2	TRUE	TRUE	2.419730107026524	32072	6864	1 GMCSF + IFNB
207726	12168	A2	C9	33	67	C	9	E3V7_S1_C9	TGCCGGATGCTA	GMCSF + TGFB	10	A	4	2	TRUE	FALSE	GMCSF + TGFB_Day4_DonorA_Rep2_PamTRUE_AcuteFALSE	TRUE	TGCCGGATGCTA_A2	TRUE	TRUE	7.760612185965926	201284	12168	4 GMCSF + TGFB
96517	9607	A2	A11	11	81	A	11	E3V7_S1_A11	TGCTACCAACAA	Mono	0	A	0	1	FALSE	FALSE	NA_Day0_DonorA_Rep1_PamFALSE_AcuteFALSE	TRUE	TGCTACCAACAA_A2	TRUE	TRUE	9.223295942992678	94375	9607	0 Mono
103850	10222	A2	D11	47	84	D	11	E3V7_S1_D11	TGGTGGCGCTTA	Mono	0	A	0	2	FALSE	FALSE	NA_Day0_DonorA_Rep2_PamFALSE_AcuteFALSE	TRUE	TGGTGGCGCTTA_A2	TRUE	TRUE	10.145624993984427	102226	10222	0 Mono
810576	14936	A2	D1	37	4	D	1	E3V7_S1_D1	TGTTATGGCCAA	GMCSF	25	A	7	2	FALSE	FALSE	GMCSF_Day7_DonorA_Rep2_PamFALSE_AcuteFALSE	TRUE	TGTTATGGCCAA_A2	TRUE	TRUE	20.26203124788003	743278	14936	7 GMCSF
76626	8197	A2	E6	54	45	E	6	E3V7_S1_E6	TTATCTAACCGG	GMCSF + IL1B	50	A	7	2	FALSE	TRUE	GMCSF + IL1B_Day7_DonorA_Rep2_PamFALSE_AcuteTRUE	TRUE	TTATCTAACCGG_A2	TRUE	TRUE	10.967859799303174	73899	8197	7 GMCSF + IL1B
111563	11285	A2	D7	43	52	D	7	E3V7_S1_D7	TTCCGCCACTCA	GMCSF + IL4	10	A	7	2	FALSE	FALSE	GMCSF + IL4_Day7_DonorA_Rep2_PamFALSE_AcuteFALSE	TRUE	TTCCGCCACTCA_A2	TRUE	TRUE	11.650494135777581	108416	11285	7 GMCSF + IL4
45932	7258	A2	C3	27	19	C	3	E3V7_S1_C3	TTGAATGTGCGA	GMCSF + IFNB	25	A	4	2	TRUE	FALSE	GMCSF + IFNB_Day4_DonorA_Rep2_PamTRUE_AcuteFALSE	TRUE	TTGAATGTGCGA_A2	TRUE	TRUE	2.825239971268746	45201	7258	4 GMCSF + IFNB
182993	11432	A2	E8	56	61	E	8	E3V7_S1_E8	TTGTACCTACGG	GMCSF + IL6	10	A	7	2	FALSE	TRUE	GMCSF + IL6_Day7_DonorA_Rep2_PamFALSE_AcuteTRUE	TRUE	TTGTACCTACGG_A2	TRUE	TRUE	9.569051235262622	172748	11432	7 GMCSF + IL6
304709	12472	B1	C8	32	59	C	8	E3V7_S1_C8	AAGCTTACCGGA	GMCSF + IL6	10	B	4	1	TRUE	FALSE	GMCSF + IL6_Day4_DonorB_Rep1_PamTRUE_AcuteFALSE	TRUE	AAGCTTACCGGA_B1	TRUE	TRUE	12.243491501950992	281607	12472	4 GMCSF + IL6
440451	13215	B1	D8	44	60	D	8	E3V7_S1_D8	AAGTGCACGCCA	GMCSF + IL6	10	B	7	1	FALSE	FALSE	GMCSF + IL6_Day7_DonorB_Rep1_PamFALSE_AcuteFALSE	TRUE	AAGTGCACGCCA_B1	TRUE	TRUE	18.00593008313922	396004	13215	7 GMCSF + IL6
424726	13108	B1	D5	41	36	D	5	E3V7_S1_D5	AATGCATCAGCA	GMCSF + IL15	50	B	7	1	FALSE	FALSE	GMCSF + IL15_Day7_DonorB_Rep1_PamFALSE_AcuteFALSE	TRUE	AATGCATCAGCA_B1	TRUE	TRUE	16.997728048593864	381893	13108	7 GMCSF + IL15
299882	12156	B1	D4	40	28	D	4	E3V7_S1_D4	ACCAGCCACCTA	GMCSF + IFNG	10	B	7	1	FALSE	FALSE	GMCSF + IFNG_Day7_DonorB_Rep1_PamFALSE_AcuteFALSE	TRUE	ACCAGCCACCTA_B1	TRUE	TRUE	14.643027439420866	280473	12156	7 GMCSF + IFNG
58724	8150	B1	A10	10	73	A	10	E3V7_S1_A10	ACGAACTCGGAA	GMCSF + TNFA	10	B	1	1	FALSE	FALSE	GMCSF + TNFA_Day1_DonorB_Rep1_PamFALSE_AcuteFALSE	TRUE	ACGAACTCGGAA_B1	TRUE	TRUE	8.441182480757442	56319	8150	1 GMCSF + TNFA
19889	5289	B1	A5	5	33	A	5	E3V7_S1_A5	AGAACGACACAA	GMCSF + IL15	50	B	1	1	FALSE	FALSE	GMCSF + IL15_Day1_DonorB_Rep1_PamFALSE_AcuteFALSE	TRUE	AGAACGACACAA_B1	TRUE	TRUE	4.992207531044191	20851	5289	1 GMCSF + IL15
668540	14207	B1	E5	53	37	E	5	E3V7_S1_E5	AGAGTAATGCCA	GMCSF + IL15	50	B	7	1	FALSE	TRUE	GMCSF + IL15_Day7_DonorB_Rep1_PamFALSE_AcuteTRUE	TRUE	AGAGTAATGCCA_B1	TRUE	TRUE	19.000197435728687	599044	14207	7 GMCSF + IL15
71108	8790	B1	B2	14	10	B	2	E3V7_S1_B2	AGCATAGCCACA	GMCSF + MCSF	25	B	3	1	FALSE	FALSE	GMCSF + MCSF_Day3_DonorB_Rep1_PamFALSE_AcuteFALSE	TRUE	AGCATAGCCACA_B1	TRUE	TRUE	15.680677232011025	65852	8790	3 GMCSF + MCSF
325968	12744	B1	B8	20	58	B	8	E3V7_S1_B8	AGCGATTCCTAA	GMCSF + IL6	10	B	3	1	FALSE	FALSE	GMCSF + IL6_Day3_DonorB_Rep1_PamFALSE_AcuteFALSE	TRUE	AGCGATTCCTAA_B1	TRUE	TRUE	14.148856870281696	298800	12744	3 GMCSF + IL6
570949	13848	B1	E9	57	69	E	9	E3V7_S1_E9	AGCGGTAGATTA	GMCSF + TGFB	10	B	7	1	FALSE	TRUE	GMCSF + TGFB_Day7_DonorB_Rep1_PamFALSE_AcuteTRUE	TRUE	AGCGGTAGATTA_B1	TRUE	TRUE	17.800090722963944	509961	13848	7 GMCSF + TGFB
613366	13609	B1	E7	55	53	E	7	E3V7_S1_E7	AGGACATTGGTA	GMCSF + IL4	10	B	7	1	FALSE	TRUE	GMCSF + IL4_Day7_DonorB_Rep1_PamFALSE_AcuteTRUE	TRUE	AGGACATTGGTA_B1	TRUE	TRUE	12.869400205088743	560496	13609	7 GMCSF + IL4
47396	7975	B1	A6	6	41	A	6	E3V7_S1_A6	AGTCCGGTGTGA	GMCSF + IL1B	50	B	1	1	FALSE	FALSE	GMCSF + IL1B_Day1_DonorB_Rep1_PamFALSE_AcuteFALSE	TRUE	AGTCCGGTGTGA_B1	TRUE	TRUE	8.411214953271028	45999	7975	1 GMCSF + IL1B
147452	10736	B1	C6	30	43	C	6	E3V7_S1_C6	ATCGCTGCTCAG	GMCSF + IL1B	50	B	4	1	TRUE	FALSE	GMCSF + IL1B_Day4_DonorB_Rep1_PamTRUE_AcuteFALSE	TRUE	ATCGCTGCTCAG_B1	TRUE	TRUE	12.009358470093584	139100	10736	4 GMCSF + IL1B
244795	11930	B1	C5	29	35	C	5	E3V7_S1_C5	ATCTCGATACGA	GMCSF + IL15	50	B	4	1	TRUE	FALSE	GMCSF + IL15_Day4_DonorB_Rep1_PamTRUE_AcuteFALSE	TRUE	ATCTCGATACGA_B1	TRUE	TRUE	13.486464516076325	223945	11930	4 GMCSF + IL15
543848	13601	B1	E10	58	77	E	10	E3V7_S1_E10	ATGGTCCACTCG	GMCSF + TNFA	10	B	7	1	FALSE	TRUE	GMCSF + TNFA_Day7_DonorB_Rep1_PamFALSE_AcuteTRUE	TRUE	ATGGTCCACTCG_B1	TRUE	TRUE	18.43891693909897	497411	13601	7 GMCSF + TNFA
334072	13018	B1	E3	51	21	E	3	E3V7_S1_E3	CACCGTGGATCA	GMCSF + IFNB	25	B	7	1	FALSE	TRUE	GMCSF + IFNB_Day7_DonorB_Rep1_PamFALSE_AcuteTRUE	TRUE	CACCGTGGATCA_B1	TRUE	TRUE	7.971205363824119	319717	13018	7 GMCSF + IFNB
352155	12493	B1	B11	23	82	B	11	E3V7_S1_B11	CAGACAGCATAA	Mono	0	B	0	3	FALSE	FALSE	NA_Day0_DonorB_Rep3_PamFALSE_AcuteFALSE	TRUE	CAGACAGCATAA_B1	TRUE	TRUE	10.410744963298454	322337	12493	0 Mono
194257	11707	B1	B1	13	2	B	1	E3V7_S1_B1	CATCAACTCGAA	GMCSF	25	B	3	1	FALSE	FALSE	GMCSF_Day3_DonorB_Rep1_PamFALSE_AcuteFALSE	TRUE	CATCAACTCGAA_B1	TRUE	TRUE	14.274905032993956	177497	11707	3 GMCSF
300380	12499	B1	C1	25	3	C	1	E3V7_S1_C1	CCTAACCTACAA	GMCSF	25	B	4	1	TRUE	FALSE	GMCSF_Day4_DonorB_Rep1_PamTRUE_AcuteFALSE	TRUE	CCTAACCTACAA_B1	TRUE	TRUE	14.744204316968268	276569	12499	4 GMCSF
214973	11859	B1	B7	19	50	B	7	E3V7_S1_B7	CGATTCCTTCAA	GMCSF + IL4	10	B	3	1	FALSE	FALSE	GMCSF + IL4_Day3_DonorB_Rep1_PamFALSE_AcuteFALSE	TRUE	CGATTCCTTCAA_B1	TRUE	TRUE	13.002930368854365	198910	11859	3 GMCSF + IL4
39341	7043	B1	A4	4	25	A	4	E3V7_S1_A4	CGCGGTCAAGAA	GMCSF + IFNG	10	B	1	1	FALSE	FALSE	GMCSF + IFNG_Day1_DonorB_Rep1_PamFALSE_AcuteFALSE	TRUE	CGCGGTCAAGAA_B1	TRUE	TRUE	5.533245221634811	39259	7043	1 GMCSF + IFNG
403106	12919	B1	D6	42	44	D	6	E3V7_S1_D6	CTACGTTCTTAG	GMCSF + IL1B	50	B	7	1	FALSE	FALSE	GMCSF + IL1B_Day7_DonorB_Rep1_PamFALSE_AcuteFALSE	TRUE	CTACGTTCTTAG_B1	TRUE	TRUE	14.637649521976195	369104	12919	7 GMCSF + IL1B
339371	12622	B1	C7	31	51	C	7	E3V7_S1_C7	CTCCAACCTTAA	GMCSF + IL4	10	B	4	1	TRUE	FALSE	GMCSF + IL4_Day4_DonorB_Rep1_PamTRUE_AcuteFALSE	TRUE	CTCCAACCTTAA_B1	TRUE	TRUE	12.88698219447301	310276	12622	4 GMCSF + IL4
276011	12112	B1	C11	35	83	C	11	E3V7_S1_C11	CTGGCGTTGCTA	Mono	0	C	0	5	FALSE	FALSE	NA_Day0_DonorC_Rep5_PamFALSE_AcuteFALSE	TRUE	CTGGCGTTGCTA_B1	TRUE	TRUE	11.937048724200519	256909	12112	0 Mono
161474	11002	B1	C2	26	11	C	2	E3V7_S1_C2	CTTCCAGAGGCA	GMCSF + MCSF	25	B	4	1	TRUE	FALSE	GMCSF + MCSF_Day4_DonorB_Rep1_PamTRUE_AcuteFALSE	TRUE	CTTCCAGAGGCA_B1	TRUE	TRUE	15.596029155855012	148206	11002	4 GMCSF + MCSF
201193	12109	B1	B4	16	26	B	4	E3V7_S1_B4	CTTCTCGCTACA	GMCSF + IFNG	10	B	3	1	FALSE	FALSE	GMCSF + IFNG_Day3_DonorB_Rep1_PamFALSE_AcuteFALSE	TRUE	CTTCTCGCTACA_B1	TRUE	TRUE	8.852178753180661	194636	12109	3 GMCSF + IFNG
95055	9708	B1	B6	18	42	B	6	E3V7_S1_B6	GACAAGAGCTTA	GMCSF + IL1B	50	B	3	1	FALSE	FALSE	GMCSF + IL1B_Day3_DonorB_Rep1_PamFALSE_AcuteFALSE	TRUE	GACAAGAGCTTA_B1	TRUE	TRUE	11.912601647397931	88976	9708	3 GMCSF + IL1B
65679	8717	B1	A7	7	49	A	7	E3V7_S1_A7	GACTATGAGCAA	GMCSF + IL4	10	B	1	1	FALSE	FALSE	GMCSF + IL4_Day1_DonorB_Rep1_PamFALSE_AcuteFALSE	TRUE	GACTATGAGCAA_B1	TRUE	TRUE	8.044944504499018	64133	8717	1 GMCSF + IL4
81017	9107	B1	A8	8	57	A	8	E3V7_S1_A8	GATAGCTGCGAA	GMCSF + IL6	10	B	1	1	FALSE	FALSE	GMCSF + IL6_Day1_DonorB_Rep1_PamFALSE_AcuteFALSE	TRUE	GATAGCTGCGAA_B1	TRUE	TRUE	9.562716759438677	77291	9107	1 GMCSF + IL6
105595	10021	B1	B5	17	34	B	5	E3V7_S1_B5	GCCTCAAGATAA	GMCSF + IL15	50	B	3	1	FALSE	FALSE	GMCSF + IL15_Day3_DonorB_Rep1_PamFALSE_AcuteFALSE	TRUE	GCCTCAAGATAA_B1	TRUE	TRUE	13.550623082458998	97989	10021	3 GMCSF + IL15
425681	13355	B1	D9	45	68	D	9	E3V7_S1_D9	GCGCCTTCTCTA	GMCSF + TGFB	10	B	7	1	FALSE	FALSE	GMCSF + TGFB_Day7_DonorB_Rep1_PamFALSE_AcuteFALSE	TRUE	GCGCCTTCTCTA_B1	TRUE	TRUE	21.098796810914678	381924	13355	7 GMCSF + TGFB
457460	13088	B1	D10	46	76	D	10	E3V7_S1_D10	GCTAGGTTATCA	GMCSF + TNFA	10	B	7	1	FALSE	FALSE	GMCSF + TNFA_Day7_DonorB_Rep1_PamFALSE_AcuteFALSE	TRUE	GCTAGGTTATCA_B1	TRUE	TRUE	16.76076934678969	405273	13088	7 GMCSF + TNFA
50855	8078	B1	D3	39	20	D	3	E3V7_S1_D3	GGATATTCCACA	GMCSF + IFNB	25	B	7	1	FALSE	FALSE	GMCSF + IFNB_Day7_DonorB_Rep1_PamFALSE_AcuteFALSE	TRUE	GGATATTCCACA_B1	TRUE	TRUE	4.648236265680915	50256	8078	7 GMCSF + IFNB
502862	13516	B1	E1	49	5	E	1	E3V7_S1_E1	GTAGGCGCATGA	GMCSF	25	B	7	1	FALSE	TRUE	GMCSF_Day7_DonorB_Rep1_PamFALSE_AcuteTRUE	TRUE	GTAGGCGCATGA_B1	TRUE	TRUE	15.960793515697707	469889	13516	7 GMCSF
127530	10408	B1	C4	28	27	C	4	E3V7_S1_C4	GTCACCAAGCCA	GMCSF + IFNG	10	B	4	1	TRUE	FALSE	GMCSF + IFNG_Day4_DonorB_Rep1_PamTRUE_AcuteFALSE	TRUE	GTCACCAAGCCA_B1	TRUE	TRUE	9.845217745856006	123955	10408	4 GMCSF + IFNG
77892	9187	B1	A9	9	65	A	9	E3V7_S1_A9	GTGCCATAAGAA	GMCSF + TGFB	10	B	1	1	FALSE	FALSE	GMCSF + TGFB_Day1_DonorB_Rep1_PamFALSE_AcuteFALSE	TRUE	GTGCCATAAGAA_B1	TRUE	TRUE	9.944155594068938	74662	9187	1 GMCSF + TGFB
254270	12213	B1	D2	38	12	D	2	E3V7_S1_D2	TAGCGGTCTGCA	GMCSF + MCSF	25	B	7	1	FALSE	FALSE	GMCSF + MCSF_Day7_DonorB_Rep1_PamFALSE_AcuteFALSE	TRUE	TAGCGGTCTGCA_B1	TRUE	TRUE	13.485209567180261	231724	12213	7 GMCSF + MCSF
455146	13157	B1	E11	59	85	E	11	E3V7_S1_E11	TATTCCTGTAGG	Mono	0	B	0	4	FALSE	FALSE	NA_Day0_DonorB_Rep4_PamFALSE_AcuteFALSE	TRUE	TATTCCTGTAGG_B1	TRUE	TRUE	8.062202165827037	411836	13157	0 Mono
262347	12456	B1	B9	21	66	B	9	E3V7_S1_B9	TCACCGCCTCAA	GMCSF + TGFB	10	B	3	1	FALSE	FALSE	GMCSF + TGFB_Day3_DonorB_Rep1_PamFALSE_AcuteFALSE	TRUE	TCACCGCCTCAA_B1	TRUE	TRUE	17.45293626623265	246240	12456	3 GMCSF + TGFB
37215	7316	B1	B3	15	18	B	3	E3V7_S1_B3	TCAGGTCGTGGA	GMCSF + IFNB	25	B	3	1	FALSE	FALSE	GMCSF + IFNB_Day3_DonorB_Rep1_PamFALSE_AcuteFALSE	TRUE	TCAGGTCGTGGA_B1	TRUE	TRUE	5.957115219260533	37072	7316	3 GMCSF + IFNB
284229	12205	B1	C10	34	75	C	10	E3V7_S1_C10	TCGCATTCAGGA	GMCSF + TNFA	10	B	4	1	TRUE	FALSE	GMCSF + TNFA_Day4_DonorB_Rep1_PamTRUE_AcuteFALSE	TRUE	TCGCATTCAGGA_B1	TRUE	TRUE	14.46886060273433	256865	12205	4 GMCSF + TNFA
201132	11429	B1	B10	22	74	B	10	E3V7_S1_B10	TCGCTCATGCAA	GMCSF + TNFA	10	B	3	1	FALSE	FALSE	GMCSF + TNFA_Day3_DonorB_Rep1_PamFALSE_AcuteFALSE	TRUE	TCGCTCATGCAA_B1	TRUE	TRUE	13.142627033960238	186574	11429	3 GMCSF + TNFA
464895	13276	B1	E2	50	13	E	2	E3V7_S1_E2	TCGGTTCGCTCA	GMCSF + MCSF	25	B	7	1	FALSE	TRUE	GMCSF + MCSF_Day7_DonorB_Rep1_PamFALSE_AcuteTRUE	TRUE	TCGGTTCGCTCA_B1	TRUE	TRUE	18.85723872843933	432155	13276	7 GMCSF + MCSF
574581	13608	B1	E4	52	29	E	4	E3V7_S1_E4	TCTGCGAGATGG	GMCSF + IFNG	10	B	7	1	FALSE	TRUE	GMCSF + IFNG_Day7_DonorB_Rep1_PamFALSE_AcuteTRUE	TRUE	TCTGCGAGATGG_B1	TRUE	TRUE	15.439917300142008	534039	13608	7 GMCSF + IFNG
18934	5277	B1	A3	3	17	A	3	E3V7_S1_A3	TCTTGCGTTCAA	GMCSF + IFNB	25	B	1	1	FALSE	FALSE	GMCSF + IFNB_Day1_DonorB_Rep1_PamFALSE_AcuteFALSE	TRUE	TCTTGCGTTCAA_B1	TRUE	TRUE	4.239480492054274	19492	5277	1 GMCSF + IFNB
193703	11515	B1	C9	33	67	C	9	E3V7_S1_C9	TGCCGGATGCTA	GMCSF + TGFB	10	B	4	1	TRUE	FALSE	GMCSF + TGFB_Day4_DonorB_Rep1_PamTRUE_AcuteFALSE	TRUE	TGCCGGATGCTA_B1	TRUE	TRUE	18.25188688011729	179820	11515	4 GMCSF + TGFB
326535	12811	B1	A11	11	81	A	11	E3V7_S1_A11	TGCTACCAACAA	Mono	0	A	0	4	FALSE	FALSE	NA_Day0_DonorA_Rep4_PamFALSE_AcuteFALSE	TRUE	TGCTACCAACAA_B1	TRUE	TRUE	10.54562380191204	306212	12811	0 Mono
357035	12902	B1	D11	47	84	D	11	E3V7_S1_D11	TGGTGGCGCTTA	Mono	0	A	0	5	FALSE	FALSE	NA_Day0_DonorA_Rep5_PamFALSE_AcuteFALSE	TRUE	TGGTGGCGCTTA_B1	TRUE	TRUE	10.828243109643559	328304	12902	0 Mono
430324	12941	B1	D1	37	4	D	1	E3V7_S1_D1	TGTTATGGCCAA	GMCSF	25	B	7	1	FALSE	FALSE	GMCSF_Day7_DonorB_Rep1_PamFALSE_AcuteFALSE	TRUE	TGTTATGGCCAA_B1	TRUE	TRUE	17.580558582884656	390005	12941	7 GMCSF
475816	13315	B1	E6	54	45	E	6	E3V7_S1_E6	TTATCTAACCGG	GMCSF + IL1B	50	B	7	1	FALSE	TRUE	GMCSF + IL1B_Day7_DonorB_Rep1_PamFALSE_AcuteTRUE	TRUE	TTATCTAACCGG_B1	TRUE	TRUE	17.450897154073445	434329	13315	7 GMCSF + IL1B
323877	12688	B1	D7	43	52	D	7	E3V7_S1_D7	TTCCGCCACTCA	GMCSF + IL4	10	B	7	1	FALSE	FALSE	GMCSF + IL4_Day7_DonorB_Rep1_PamFALSE_AcuteFALSE	TRUE	TTCCGCCACTCA_B1	TRUE	TRUE	18.734080292444062	299055	12688	7 GMCSF + IL4
62703	8553	B1	C3	27	19	C	3	E3V7_S1_C3	TTGAATGTGCGA	GMCSF + IFNB	25	B	4	1	TRUE	FALSE	GMCSF + IFNB_Day4_DonorB_Rep1_PamTRUE_AcuteFALSE	TRUE	TTGAATGTGCGA_B1	TRUE	TRUE	4.966993015913513	62272	8553	4 GMCSF + IFNB
422970	12885	B1	E8	56	61	E	8	E3V7_S1_E8	TTGTACCTACGG	GMCSF + IL6	10	B	7	1	FALSE	TRUE	GMCSF + IL6_Day7_DonorB_Rep1_PamFALSE_AcuteTRUE	TRUE	TTGTACCTACGG_B1	TRUE	TRUE	22.130601090312485	372926	12885	7 GMCSF + IL6
44336	7850	B2	C8	32	59	C	8	E3V7_S1_C8	AAGCTTACCGGA	GMCSF + IL6	10	B	4	2	TRUE	FALSE	GMCSF + IL6_Day4_DonorB_Rep2_PamTRUE_AcuteFALSE	TRUE	AAGCTTACCGGA_B2	TRUE	TRUE	3.7887330296333044	42653	7850	4 GMCSF + IL6
85504	8988	B2	D8	44	60	D	8	E3V7_S1_D8	AAGTGCACGCCA	GMCSF + IL6	10	B	7	2	FALSE	FALSE	GMCSF + IL6_Day7_DonorB_Rep2_PamFALSE_AcuteFALSE	TRUE	AAGTGCACGCCA_B2	TRUE	TRUE	6.7081442672030684	79496	8988	7 GMCSF + IL6
100522	9215	B2	D5	41	36	D	5	E3V7_S1_D5	AATGCATCAGCA	GMCSF + IL15	50	B	7	2	FALSE	FALSE	GMCSF + IL15_Day7_DonorB_Rep2_PamFALSE_AcuteFALSE	TRUE	AATGCATCAGCA_B2	TRUE	TRUE	8.097004903959974	91584	9215	7 GMCSF + IL15
184490	11434	B2	D4	40	28	D	4	E3V7_S1_D4	ACCAGCCACCTA	GMCSF + IFNG	10	B	7	2	FALSE	FALSE	GMCSF + IFNG_Day7_DonorB_Rep2_PamFALSE_AcuteFALSE	TRUE	ACCAGCCACCTA_B2	TRUE	TRUE	6.613841209276612	175526	11434	7 GMCSF + IFNG
66656	9127	B2	A10	10	73	A	10	E3V7_S1_A10	ACGAACTCGGAA	GMCSF + TNFA	10	B	1	2	FALSE	FALSE	GMCSF + TNFA_Day1_DonorB_Rep2_PamFALSE_AcuteFALSE	TRUE	ACGAACTCGGAA_B2	TRUE	TRUE	4.11922655746066	63193	9127	1 GMCSF + TNFA
22935	5730	B2	A5	5	33	A	5	E3V7_S1_A5	AGAACGACACAA	GMCSF + IL15	50	B	1	2	FALSE	FALSE	GMCSF + IL15_Day1_DonorB_Rep2_PamFALSE_AcuteFALSE	TRUE	AGAACGACACAA_B2	TRUE	TRUE	4.4602371817230555	22086	5730	1 GMCSF + IL15
376813	13196	B2	E5	53	37	E	5	E3V7_S1_E5	AGAGTAATGCCA	GMCSF + IL15	50	B	7	2	FALSE	TRUE	GMCSF + IL15_Day7_DonorB_Rep2_PamFALSE_AcuteTRUE	TRUE	AGAGTAATGCCA_B2	TRUE	TRUE	8.68140324806284	341641	13196	7 GMCSF + IL15
71211	9273	B2	B2	14	10	B	2	E3V7_S1_B2	AGCATAGCCACA	GMCSF + MCSF	25	B	3	2	FALSE	FALSE	GMCSF + MCSF_Day3_DonorB_Rep2_PamFALSE_AcuteFALSE	TRUE	AGCATAGCCACA_B2	TRUE	TRUE	6.076603392115017	68304	9273	3 GMCSF + MCSF
38997	7245	B2	B8	20	58	B	8	E3V7_S1_B8	AGCGATTCCTAA	GMCSF + IL6	10	B	3	2	FALSE	FALSE	GMCSF + IL6_Day3_DonorB_Rep2_PamFALSE_AcuteFALSE	TRUE	AGCGATTCCTAA_B2	TRUE	TRUE	3.479397964154765	37455	7245	3 GMCSF + IL6
879630	15002	B2	E9	57	69	E	9	E3V7_S1_E9	AGCGGTAGATTA	GMCSF + TGFB	10	B	7	2	FALSE	TRUE	GMCSF + TGFB_Day7_DonorB_Rep2_PamFALSE_AcuteTRUE	TRUE	AGCGGTAGATTA_B2	TRUE	TRUE	11.138204173316781	829510	15002	7 GMCSF + TGFB
503939	13408	B2	E7	55	53	E	7	E3V7_S1_E7	AGGACATTGGTA	GMCSF + IL4	10	B	7	2	FALSE	TRUE	GMCSF + IL4_Day7_DonorB_Rep2_PamFALSE_AcuteTRUE	TRUE	AGGACATTGGTA_B2	TRUE	TRUE	7.321733643663723	444792	13408	7 GMCSF + IL4
63002	9317	B2	A6	6	41	A	6	E3V7_S1_A6	AGTCCGGTGTGA	GMCSF + IL1B	50	B	1	2	FALSE	FALSE	GMCSF + IL1B_Day1_DonorB_Rep2_PamFALSE_AcuteFALSE	TRUE	AGTCCGGTGTGA_B2	TRUE	TRUE	4.138762814612626	60043	9317	1 GMCSF + IL1B
145669	11095	B2	C6	30	43	C	6	E3V7_S1_C6	ATCGCTGCTCAG	GMCSF + IL1B	50	B	4	2	TRUE	FALSE	GMCSF + IL1B_Day4_DonorB_Rep2_PamTRUE_AcuteFALSE	TRUE	ATCGCTGCTCAG_B2	TRUE	TRUE	6.1366538076083526	136908	11095	4 GMCSF + IL1B
92345	9247	B2	C5	29	35	C	5	E3V7_S1_C5	ATCTCGATACGA	GMCSF + IL15	50	B	4	2	TRUE	FALSE	GMCSF + IL15_Day4_DonorB_Rep2_PamTRUE_AcuteFALSE	TRUE	ATCTCGATACGA_B2	TRUE	TRUE	6.540618976458103	84942	9247	4 GMCSF + IL15
979939	15088	B2	E10	58	77	E	10	E3V7_S1_E10	ATGGTCCACTCG	GMCSF + TNFA	10	B	7	2	FALSE	TRUE	GMCSF + TNFA_Day7_DonorB_Rep2_PamFALSE_AcuteTRUE	TRUE	ATGGTCCACTCG_B2	TRUE	TRUE	12.689564392200078	928476	15088	7 GMCSF + TNFA
320599	13040	B2	E3	51	21	E	3	E3V7_S1_E3	CACCGTGGATCA	GMCSF + IFNB	25	B	7	2	FALSE	TRUE	GMCSF + IFNB_Day7_DonorB_Rep2_PamFALSE_AcuteTRUE	TRUE	CACCGTGGATCA_B2	TRUE	TRUE	3.1030309835257714	297220	13040	7 GMCSF + IFNB
397839	12835	B2	B11	23	82	B	11	E3V7_S1_B11	CAGACAGCATAA	Mono	0	B	0	5	FALSE	FALSE	NA_Day0_DonorB_Rep5_PamFALSE_AcuteFALSE	TRUE	CAGACAGCATAA_B2	TRUE	TRUE	5.049184942420693	339548	12835	0 Mono
295969	12802	B2	B1	13	2	B	1	E3V7_S1_B1	CATCAACTCGAA	GMCSF	25	B	3	2	FALSE	FALSE	GMCSF_Day3_DonorB_Rep2_PamFALSE_AcuteFALSE	TRUE	CATCAACTCGAA_B2	TRUE	TRUE	6.601284446441421	277772	12802	3 GMCSF
476776	13903	B2	C1	25	3	C	1	E3V7_S1_C1	CCTAACCTACAA	GMCSF	25	B	4	2	TRUE	FALSE	GMCSF_Day4_DonorB_Rep2_PamTRUE_AcuteFALSE	TRUE	CCTAACCTACAA_B2	TRUE	TRUE	9.297784973386964	453701	13903	4 GMCSF
155781	11480	B2	B7	19	50	B	7	E3V7_S1_B7	CGATTCCTTCAA	GMCSF + IL4	10	B	3	2	FALSE	FALSE	GMCSF + IL4_Day3_DonorB_Rep2_PamFALSE_AcuteFALSE	TRUE	CGATTCCTTCAA_B2	TRUE	TRUE	6.4086518404415775	144676	11480	3 GMCSF + IL4
44913	7844	B2	A4	4	25	A	4	E3V7_S1_A4	CGCGGTCAAGAA	GMCSF + IFNG	10	B	1	2	FALSE	FALSE	GMCSF + IFNG_Day1_DonorB_Rep2_PamFALSE_AcuteFALSE	TRUE	CGCGGTCAAGAA_B2	TRUE	TRUE	3.3348916939379776	42682	7844	1 GMCSF + IFNG
195726	11364	B2	D6	42	44	D	6	E3V7_S1_D6	CTACGTTCTTAG	GMCSF + IL1B	50	B	7	2	FALSE	FALSE	GMCSF + IL1B_Day7_DonorB_Rep2_PamFALSE_AcuteFALSE	TRUE	CTACGTTCTTAG_B2	TRUE	TRUE	7.042066435745742	176786	11364	7 GMCSF + IL1B
249324	12477	B2	C7	31	51	C	7	E3V7_S1_C7	CTCCAACCTTAA	GMCSF + IL4	10	B	4	2	TRUE	FALSE	GMCSF + IL4_Day4_DonorB_Rep2_PamTRUE_AcuteFALSE	TRUE	CTCCAACCTTAA_B2	TRUE	TRUE	5.9771885076278934	228295	12477	4 GMCSF + IL4
249411	11837	B2	C11	35	83	C	11	E3V7_S1_C11	CTGGCGTTGCTA	Mono	0	C	0	6	FALSE	FALSE	NA_Day0_DonorC_Rep6_PamFALSE_AcuteFALSE	TRUE	CTGGCGTTGCTA_B2	TRUE	TRUE	6.395509672246166	224309	11837	0 Mono
171508	11717	B2	C2	26	11	C	2	E3V7_S1_C2	CTTCCAGAGGCA	GMCSF + MCSF	25	B	4	2	TRUE	FALSE	GMCSF + MCSF_Day4_DonorB_Rep2_PamTRUE_AcuteFALSE	TRUE	CTTCCAGAGGCA_B2	TRUE	TRUE	8.203134109087518	164780	11717	4 GMCSF + MCSF
162872	11851	B2	B4	16	26	B	4	E3V7_S1_B4	CTTCTCGCTACA	GMCSF + IFNG	10	B	3	2	FALSE	FALSE	GMCSF + IFNG_Day3_DonorB_Rep2_PamFALSE_AcuteFALSE	TRUE	CTTCTCGCTACA_B2	TRUE	TRUE	4.193752340263583	152006	11851	3 GMCSF + IFNG
113207	10703	B2	B6	18	42	B	6	E3V7_S1_B6	GACAAGAGCTTA	GMCSF + IL1B	50	B	3	2	FALSE	FALSE	GMCSF + IL1B_Day3_DonorB_Rep2_PamFALSE_AcuteFALSE	TRUE	GACAAGAGCTTA_B2	TRUE	TRUE	5.39676370830978	106262	10703	3 GMCSF + IL1B
73413	9522	B2	A7	7	49	A	7	E3V7_S1_A7	GACTATGAGCAA	GMCSF + IL4	10	B	1	2	FALSE	FALSE	GMCSF + IL4_Day1_DonorB_Rep2_PamFALSE_AcuteFALSE	TRUE	GACTATGAGCAA_B2	TRUE	TRUE	4.263085493251249	69802	9522	1 GMCSF + IL4
34907	7173	B2	A8	8	57	A	8	E3V7_S1_A8	GATAGCTGCGAA	GMCSF + IL6	10	B	1	2	FALSE	FALSE	GMCSF + IL6_Day1_DonorB_Rep2_PamFALSE_AcuteFALSE	TRUE	GATAGCTGCGAA_B2	TRUE	TRUE	3.4342508521181223	33867	7173	1 GMCSF + IL6
63376	9289	B2	A2	2	9	A	2	E3V7_S1_A2	GATTCATTCGGA	GMCSF + MCSF	25	B	1	2	FALSE	FALSE	GMCSF + MCSF_Day1_DonorB_Rep2_PamFALSE_AcuteFALSE	TRUE	GATTCATTCGGA_B2	TRUE	TRUE	4.620238189131634	62324	9289	1 GMCSF + MCSF
349315	13436	B2	D9	45	68	D	9	E3V7_S1_D9	GCGCCTTCTCTA	GMCSF + TGFB	10	B	7	2	FALSE	FALSE	GMCSF + TGFB_Day7_DonorB_Rep2_PamFALSE_AcuteFALSE	TRUE	GCGCCTTCTCTA_B2	TRUE	TRUE	13.420843983547387	345927	13436	7 GMCSF + TGFB
182947	11029	B2	D10	46	76	D	10	E3V7_S1_D10	GCTAGGTTATCA	GMCSF + TNFA	10	B	7	2	FALSE	FALSE	GMCSF + TNFA_Day7_DonorB_Rep2_PamFALSE_AcuteFALSE	TRUE	GCTAGGTTATCA_B2	TRUE	TRUE	6.772444551327599	159867	11029	7 GMCSF + TNFA
26315	6169	B2	D3	39	20	D	3	E3V7_S1_D3	GGATATTCCACA	GMCSF + IFNB	25	B	7	2	FALSE	FALSE	GMCSF + IFNB_Day7_DonorB_Rep2_PamFALSE_AcuteFALSE	TRUE	GGATATTCCACA_B2	TRUE	TRUE	1.9643603480375396	25360	6169	7 GMCSF + IFNB
801865	14920	B2	E1	49	5	E	1	E3V7_S1_E1	GTAGGCGCATGA	GMCSF	25	B	7	2	FALSE	TRUE	GMCSF_Day7_DonorB_Rep2_PamFALSE_AcuteTRUE	TRUE	GTAGGCGCATGA_B2	TRUE	TRUE	9.983652163937247	755005	14920	7 GMCSF
143629	11117	B2	C4	28	27	C	4	E3V7_S1_C4	GTCACCAAGCCA	GMCSF + IFNG	10	B	4	2	TRUE	FALSE	GMCSF + IFNG_Day4_DonorB_Rep2_PamTRUE_AcuteFALSE	TRUE	GTCACCAAGCCA_B2	TRUE	TRUE	4.918169730805912	135695	11117	4 GMCSF + IFNG
154439	11838	B2	A9	9	65	A	9	E3V7_S1_A9	GTGCCATAAGAA	GMCSF + TGFB	10	B	1	2	FALSE	FALSE	GMCSF + TGFB_Day1_DonorB_Rep2_PamFALSE_AcuteFALSE	TRUE	GTGCCATAAGAA_B2	TRUE	TRUE	7.15622106987253	153974	11838	1 GMCSF + TGFB
137919	10991	B2	D2	38	12	D	2	E3V7_S1_D2	TAGCGGTCTGCA	GMCSF + MCSF	25	B	7	2	FALSE	FALSE	GMCSF + MCSF_Day7_DonorB_Rep2_PamFALSE_AcuteFALSE	TRUE	TAGCGGTCTGCA_B2	TRUE	TRUE	8.293945369135301	129504	10991	7 GMCSF + MCSF
329520	12179	B2	E11	59	85	E	11	E3V7_S1_E11	TATTCCTGTAGG	Mono	0	C	0	7	FALSE	FALSE	NA_Day0_DonorC_Rep7_PamFALSE_AcuteFALSE	TRUE	TATTCCTGTAGG_B2	TRUE	TRUE	4.586337484524069	279112	12179	0 Mono
460571	14335	B2	B9	21	66	B	9	E3V7_S1_B9	TCACCGCCTCAA	GMCSF + TGFB	10	B	3	2	FALSE	FALSE	GMCSF + TGFB_Day3_DonorB_Rep2_PamFALSE_AcuteFALSE	TRUE	TCACCGCCTCAA_B2	TRUE	TRUE	10.621924189896474	453303	14335	3 GMCSF + TGFB
21786	5829	B2	A1	1	1	A	1	E3V7_S1_A1	TCCATACGCGAA	GMCSF	25	B	1	2	FALSE	FALSE	GMCSF_Day1_DonorB_Rep2_PamFALSE_AcuteFALSE	TRUE	TCCATACGCGAA_B2	TRUE	TRUE	4.249265785609397	21690	5829	1 GMCSF
277769	12829	B2	C10	34	75	C	10	E3V7_S1_C10	TCGCATTCAGGA	GMCSF + TNFA	10	B	4	2	TRUE	FALSE	GMCSF + TNFA_Day4_DonorB_Rep2_PamTRUE_AcuteFALSE	TRUE	TCGCATTCAGGA_B2	TRUE	TRUE	5.80635639437147	253862	12829	4 GMCSF + TNFA
173200	11720	B2	B10	22	74	B	10	E3V7_S1_B10	TCGCTCATGCAA	GMCSF + TNFA	10	B	3	2	FALSE	FALSE	GMCSF + TNFA_Day3_DonorB_Rep2_PamFALSE_AcuteFALSE	TRUE	TCGCTCATGCAA_B2	TRUE	TRUE	4.959445807475826	158498	11720	3 GMCSF + TNFA
597244	14166	B2	E2	50	13	E	2	E3V7_S1_E2	TCGGTTCGCTCA	GMCSF + MCSF	25	B	7	2	FALSE	TRUE	GMCSF + MCSF_Day7_DonorB_Rep2_PamFALSE_AcuteTRUE	TRUE	TCGGTTCGCTCA_B2	TRUE	TRUE	10.569714138380196	553001	14166	7 GMCSF + MCSF
289300	12028	B2	E4	52	29	E	4	E3V7_S1_E4	TCTGCGAGATGG	GMCSF + IFNG	10	B	7	2	FALSE	TRUE	GMCSF + IFNG_Day7_DonorB_Rep2_PamFALSE_AcuteTRUE	TRUE	TCTGCGAGATGG_B2	TRUE	TRUE	7.945472518508789	266498	12028	7 GMCSF + IFNG
46163	7973	B2	A3	3	17	A	3	E3V7_S1_A3	TCTTGCGTTCAA	GMCSF + IFNB	25	B	1	2	FALSE	FALSE	GMCSF + IFNB_Day1_DonorB_Rep2_PamFALSE_AcuteFALSE	TRUE	TCTTGCGTTCAA_B2	TRUE	TRUE	2.0184956576354147	43677	7973	1 GMCSF + IFNB
442344	13968	B2	C9	33	67	C	9	E3V7_S1_C9	TGCCGGATGCTA	GMCSF + TGFB	10	B	4	2	TRUE	FALSE	GMCSF + TGFB_Day4_DonorB_Rep2_PamTRUE_AcuteFALSE	TRUE	TGCCGGATGCTA_B2	TRUE	TRUE	10.635219869890914	438978	13968	4 GMCSF + TGFB
246537	11372	B2	A11	11	81	A	11	E3V7_S1_A11	TGCTACCAACAA	Mono	0	A	0	6	FALSE	FALSE	NA_Day0_DonorA_Rep6_PamFALSE_AcuteFALSE	TRUE	TGCTACCAACAA_B2	TRUE	TRUE	6.178692959437371	217799	11372	0 Mono
357954	12882	B2	D11	47	84	D	11	E3V7_S1_D11	TGGTGGCGCTTA	Mono	0	B	0	6	FALSE	FALSE	NA_Day0_DonorB_Rep6_PamFALSE_AcuteFALSE	TRUE	TGGTGGCGCTTA_B2	TRUE	TRUE	6.332193655795036	325106	12882	0 Mono
402063	13274	B2	D1	37	4	D	1	E3V7_S1_D1	TGTTATGGCCAA	GMCSF	25	B	7	2	FALSE	FALSE	GMCSF_Day7_DonorB_Rep2_PamFALSE_AcuteFALSE	TRUE	TGTTATGGCCAA_B2	TRUE	TRUE	9.839812380779476	376861	13274	7 GMCSF
486294	13516	B2	E6	54	45	E	6	E3V7_S1_E6	TTATCTAACCGG	GMCSF + IL1B	50	B	7	2	FALSE	TRUE	GMCSF + IL1B_Day7_DonorB_Rep2_PamFALSE_AcuteTRUE	TRUE	TTATCTAACCGG_B2	TRUE	TRUE	8.840819599658671	440924	13516	7 GMCSF + IL1B
137140	11295	B2	D7	43	52	D	7	E3V7_S1_D7	TTCCGCCACTCA	GMCSF + IL4	10	B	7	2	FALSE	FALSE	GMCSF + IL4_Day7_DonorB_Rep2_PamFALSE_AcuteFALSE	TRUE	TTCCGCCACTCA_B2	TRUE	TRUE	7.231287457894046	129681	11295	7 GMCSF + IL4
56735	8561	B2	C3	27	19	C	3	E3V7_S1_C3	TTGAATGTGCGA	GMCSF + IFNB	25	B	4	2	TRUE	FALSE	GMCSF + IFNB_Day4_DonorB_Rep2_PamTRUE_AcuteFALSE	TRUE	TTGAATGTGCGA_B2	TRUE	TRUE	2.1326095385808452	53796	8561	4 GMCSF + IFNB
367192	12745	B2	E8	56	61	E	8	E3V7_S1_E8	TTGTACCTACGG	GMCSF + IL6	10	B	7	2	FALSE	TRUE	GMCSF + IL6_Day7_DonorB_Rep2_PamFALSE_AcuteTRUE	TRUE	TTGTACCTACGG_B2	TRUE	TRUE	8.77976514672883	328402	12745	7 GMCSF + IL6
155226	10289	C1	C8	32	59	C	8	E3V7_S1_C8	AAGCTTACCGGA	GMCSF + IL6	10	C	4	1	TRUE	FALSE	GMCSF + IL6_Day4_DonorC_Rep1_PamTRUE_AcuteFALSE	TRUE	AAGCTTACCGGA_C1	TRUE	TRUE	7.3329425179248995	137558	10289	4 GMCSF + IL6
277351	11640	C1	D8	44	60	D	8	E3V7_S1_D8	AAGTGCACGCCA	GMCSF + IL6	10	C	7	1	FALSE	FALSE	GMCSF + IL6_Day7_DonorC_Rep1_PamFALSE_AcuteFALSE	TRUE	AAGTGCACGCCA_C1	TRUE	TRUE	7.012287457275127	243569	11640	7 GMCSF + IL6
104159	8945	C1	D5	41	36	D	5	E3V7_S1_D5	AATGCATCAGCA	GMCSF + IL15	50	C	7	1	FALSE	FALSE	GMCSF + IL15_Day7_DonorC_Rep1_PamFALSE_AcuteFALSE	TRUE	AATGCATCAGCA_C1	TRUE	TRUE	7.928187403993856	92026	8945	7 GMCSF + IL15
347441	12582	C1	D4	40	28	D	4	E3V7_S1_D4	ACCAGCCACCTA	GMCSF + IFNG	10	C	7	1	FALSE	FALSE	GMCSF + IFNG_Day7_DonorC_Rep1_PamFALSE_AcuteFALSE	TRUE	ACCAGCCACCTA_C1	TRUE	TRUE	6.916251507380769	313452	12582	7 GMCSF + IFNG
99893	10068	C1	A10	10	73	A	10	E3V7_S1_A10	ACGAACTCGGAA	GMCSF + TNFA	10	C	1	1	FALSE	FALSE	GMCSF + TNFA_Day1_DonorC_Rep1_PamFALSE_AcuteFALSE	TRUE	ACGAACTCGGAA_C1	TRUE	TRUE	5.315421730164768	96094	10068	1 GMCSF + TNFA
129225	11696	C1	A5	5	33	A	5	E3V7_S1_A5	AGAACGACACAA	GMCSF + IL15	50	C	1	1	FALSE	FALSE	GMCSF + IL15_Day1_DonorC_Rep1_PamFALSE_AcuteFALSE	TRUE	AGAACGACACAA_C1	TRUE	TRUE	5.554781909050117	135060	11696	1 GMCSF + IL15
498821	12962	C1	E5	53	37	E	5	E3V7_S1_E5	AGAGTAATGCCA	GMCSF + IL15	50	C	7	1	FALSE	TRUE	GMCSF + IL15_Day7_DonorC_Rep1_PamFALSE_AcuteTRUE	TRUE	AGAGTAATGCCA_C1	TRUE	TRUE	8.073562960319784	431571	12962	7 GMCSF + IL15
55525	7925	C1	B8	20	58	B	8	E3V7_S1_B8	AGCGATTCCTAA	GMCSF + IL6	10	C	3	1	FALSE	FALSE	GMCSF + IL6_Day3_DonorC_Rep1_PamFALSE_AcuteFALSE	TRUE	AGCGATTCCTAA_C1	TRUE	TRUE	4.779828905898244	51463	7925	3 GMCSF + IL6
1159916	15055	C1	E9	57	69	E	9	E3V7_S1_E9	AGCGGTAGATTA	GMCSF + TGFB	10	C	7	1	FALSE	TRUE	GMCSF + TGFB_Day7_DonorC_Rep1_PamFALSE_AcuteTRUE	TRUE	AGCGGTAGATTA_C1	TRUE	TRUE	9.19759919444387	1043648	15055	7 GMCSF + TGFB
1129496	14615	C1	E7	55	53	E	7	E3V7_S1_E7	AGGACATTGGTA	GMCSF + IL4	10	C	7	1	FALSE	TRUE	GMCSF + IL4_Day7_DonorC_Rep1_PamFALSE_AcuteTRUE	TRUE	AGGACATTGGTA_C1	TRUE	TRUE	7.470157704017898	1000749	14615	7 GMCSF + IL4
32231	6716	C1	A6	6	41	A	6	E3V7_S1_A6	AGTCCGGTGTGA	GMCSF + IL1B	50	C	1	1	FALSE	FALSE	GMCSF + IL1B_Day1_DonorC_Rep1_PamFALSE_AcuteFALSE	TRUE	AGTCCGGTGTGA_C1	TRUE	TRUE	4.727780362959516	31403	6716	1 GMCSF + IL1B
154498	10607	C1	C6	30	43	C	6	E3V7_S1_C6	ATCGCTGCTCAG	GMCSF + IL1B	50	C	4	1	TRUE	FALSE	GMCSF + IL1B_Day4_DonorC_Rep1_PamTRUE_AcuteFALSE	TRUE	ATCGCTGCTCAG_C1	TRUE	TRUE	6.552453934125962	138652	10607	4 GMCSF + IL1B
255140	12128	C1	C5	29	35	C	5	E3V7_S1_C5	ATCTCGATACGA	GMCSF + IL15	50	C	4	1	TRUE	FALSE	GMCSF + IL15_Day4_DonorC_Rep1_PamTRUE_AcuteFALSE	TRUE	ATCTCGATACGA_C1	TRUE	TRUE	7.407479983226277	248016	12128	4 GMCSF + IL15
2556592	16571	C1	E10	58	77	E	10	E3V7_S1_E10	ATGGTCCACTCG	GMCSF + TNFA	10	C	7	1	FALSE	TRUE	GMCSF + TNFA_Day7_DonorC_Rep1_PamFALSE_AcuteTRUE	TRUE	ATGGTCCACTCG_C1	TRUE	TRUE	10.093254188654921	2450443	16571	7 GMCSF + TNFA
655051	14169	C1	E3	51	21	E	3	E3V7_S1_E3	CACCGTGGATCA	GMCSF + IFNB	25	C	7	1	FALSE	TRUE	GMCSF + IFNB_Day7_DonorC_Rep1_PamFALSE_AcuteTRUE	TRUE	CACCGTGGATCA_C1	TRUE	TRUE	3.489066137465176	626587	14169	7 GMCSF + IFNB
379204	13231	C1	B1	13	2	B	1	E3V7_S1_B1	CATCAACTCGAA	GMCSF	25	C	3	1	FALSE	FALSE	GMCSF_Day3_DonorC_Rep1_PamFALSE_AcuteFALSE	TRUE	CATCAACTCGAA_C1	TRUE	TRUE	6.945217219328895	347026	13231	3 GMCSF
488581	13472	C1	C1	25	3	C	1	E3V7_S1_C1	CCTAACCTACAA	GMCSF	25	C	4	1	TRUE	FALSE	GMCSF_Day4_DonorC_Rep1_PamTRUE_AcuteFALSE	TRUE	CCTAACCTACAA_C1	TRUE	TRUE	7.794639841999161	463339	13472	4 GMCSF
48719	7774	C1	B7	19	50	B	7	E3V7_S1_B7	CGATTCCTTCAA	GMCSF + IL4	10	C	3	1	FALSE	FALSE	GMCSF + IL4_Day3_DonorC_Rep1_PamFALSE_AcuteFALSE	TRUE	CGATTCCTTCAA_C1	TRUE	TRUE	6.851395730706075	46395	7774	3 GMCSF + IL4
84984	9885	C1	A4	4	25	A	4	E3V7_S1_A4	CGCGGTCAAGAA	GMCSF + IFNG	10	C	1	1	FALSE	FALSE	GMCSF + IFNG_Day1_DonorC_Rep1_PamFALSE_AcuteFALSE	TRUE	CGCGGTCAAGAA_C1	TRUE	TRUE	3.836696276251544	80374	9885	1 GMCSF + IFNG
200232	10408	C1	D6	42	44	D	6	E3V7_S1_D6	CTACGTTCTTAG	GMCSF + IL1B	50	C	7	1	FALSE	FALSE	GMCSF + IL1B_Day7_DonorC_Rep1_PamFALSE_AcuteFALSE	TRUE	CTACGTTCTTAG_C1	TRUE	TRUE	6.964282147066461	175417	10408	7 GMCSF + IL1B
289995	12328	C1	C7	31	51	C	7	E3V7_S1_C7	CTCCAACCTTAA	GMCSF + IL4	10	C	4	1	TRUE	FALSE	GMCSF + IL4_Day4_DonorC_Rep1_PamTRUE_AcuteFALSE	TRUE	CTCCAACCTTAA_C1	TRUE	TRUE	8.299914138819254	278807	12328	4 GMCSF + IL4
302708	12851	C1	B4	16	26	B	4	E3V7_S1_B4	CTTCTCGCTACA	GMCSF + IFNG	10	C	3	1	FALSE	FALSE	GMCSF + IFNG_Day3_DonorC_Rep1_PamFALSE_AcuteFALSE	TRUE	CTTCTCGCTACA_C1	TRUE	TRUE	6.016132868241636	280009	12851	3 GMCSF + IFNG
46230	7177	C1	B6	18	42	B	6	E3V7_S1_B6	GACAAGAGCTTA	GMCSF + IL1B	50	C	3	1	FALSE	FALSE	GMCSF + IL1B_Day3_DonorC_Rep1_PamFALSE_AcuteFALSE	TRUE	GACAAGAGCTTA_C1	TRUE	TRUE	6.800631610823905	42228	7177	3 GMCSF + IL1B
19977	5291	C1	A7	7	49	A	7	E3V7_S1_A7	GACTATGAGCAA	GMCSF + IL4	10	C	1	1	FALSE	FALSE	GMCSF + IL4_Day1_DonorC_Rep1_PamFALSE_AcuteFALSE	TRUE	GACTATGAGCAA_C1	TRUE	TRUE	3.859245169686655	19093	5291	1 GMCSF + IL4
24795	5745	C1	A8	8	57	A	8	E3V7_S1_A8	GATAGCTGCGAA	GMCSF + IL6	10	C	1	1	FALSE	FALSE	GMCSF + IL6_Day1_DonorC_Rep1_PamFALSE_AcuteFALSE	TRUE	GATAGCTGCGAA_C1	TRUE	TRUE	3.9806412583182094	23468	5745	1 GMCSF + IL6
173595	11777	C1	B5	17	34	B	5	E3V7_S1_B5	GCCTCAAGATAA	GMCSF + IL15	50	C	3	1	FALSE	FALSE	GMCSF + IL15_Day3_DonorC_Rep1_PamFALSE_AcuteFALSE	TRUE	GCCTCAAGATAA_C1	TRUE	TRUE	6.9295638349346795	172737	11777	3 GMCSF + IL15
342430	12918	C1	D9	45	68	D	9	E3V7_S1_D9	GCGCCTTCTCTA	GMCSF + TGFB	10	C	7	1	FALSE	FALSE	GMCSF + TGFB_Day7_DonorC_Rep1_PamFALSE_AcuteFALSE	TRUE	GCGCCTTCTCTA_C1	TRUE	TRUE	9.388086463376883	330019	12918	7 GMCSF + TGFB
395801	12898	C1	D10	46	76	D	10	E3V7_S1_D10	GCTAGGTTATCA	GMCSF + TNFA	10	C	7	1	FALSE	FALSE	GMCSF + TNFA_Day7_DonorC_Rep1_PamFALSE_AcuteFALSE	TRUE	GCTAGGTTATCA_C1	TRUE	TRUE	8.18383242761175	393248	12898	7 GMCSF + TNFA
66408	8750	C1	D3	39	20	D	3	E3V7_S1_D3	GGATATTCCACA	GMCSF + IFNB	25	C	7	1	FALSE	FALSE	GMCSF + IFNB_Day7_DonorC_Rep1_PamFALSE_AcuteFALSE	TRUE	GGATATTCCACA_C1	TRUE	TRUE	2.007197602806764	64085	8750	7 GMCSF + IFNB
1594980	15750	C1	E1	49	5	E	1	E3V7_S1_E1	GTAGGCGCATGA	GMCSF	25	C	7	1	FALSE	TRUE	GMCSF_Day7_DonorC_Rep1_PamFALSE_AcuteTRUE	TRUE	GTAGGCGCATGA_C1	TRUE	TRUE	8.984328223930163	1505854	15750	7 GMCSF
243816	12008	C1	C4	28	27	C	4	E3V7_S1_C4	GTCACCAAGCCA	GMCSF + IFNG	10	C	4	1	TRUE	FALSE	GMCSF + IFNG_Day4_DonorC_Rep1_PamTRUE_AcuteFALSE	TRUE	GTCACCAAGCCA_C1	TRUE	TRUE	7.108201992363564	236312	12008	4 GMCSF + IFNG
154825	11448	C1	A9	9	65	A	9	E3V7_S1_A9	GTGCCATAAGAA	GMCSF + TGFB	10	C	1	1	FALSE	FALSE	GMCSF + TGFB_Day1_DonorC_Rep1_PamFALSE_AcuteFALSE	TRUE	GTGCCATAAGAA_C1	TRUE	TRUE	6.307155773701886	152211	11448	1 GMCSF + TGFB
422938	13417	C1	B9	21	66	B	9	E3V7_S1_B9	TCACCGCCTCAA	GMCSF + TGFB	10	C	3	1	FALSE	FALSE	GMCSF + TGFB_Day3_DonorC_Rep1_PamFALSE_AcuteFALSE	TRUE	TCACCGCCTCAA_C1	TRUE	TRUE	7.500927981539669	381227	13417	3 GMCSF + TGFB
325921	12759	C1	C10	34	75	C	10	E3V7_S1_C10	TCGCATTCAGGA	GMCSF + TNFA	10	C	4	1	TRUE	FALSE	GMCSF + TNFA_Day4_DonorC_Rep1_PamTRUE_AcuteFALSE	TRUE	TCGCATTCAGGA_C1	TRUE	TRUE	8.832571411039181	318931	12759	4 GMCSF + TNFA
231218	11937	C1	B10	22	74	B	10	E3V7_S1_B10	TCGCTCATGCAA	GMCSF + TNFA	10	C	3	1	FALSE	FALSE	GMCSF + TNFA_Day3_DonorC_Rep1_PamFALSE_AcuteFALSE	TRUE	TCGCTCATGCAA_C1	TRUE	TRUE	6.6874256676397446	213728	11937	3 GMCSF + TNFA
22725	5519	C1	E2	50	13	E	2	E3V7_S1_E2	TCGGTTCGCTCA	GMCSF + MCSF	25	C	7	1	FALSE	TRUE	GMCSF + MCSF_Day7_DonorC_Rep1_PamFALSE_AcuteTRUE	TRUE	TCGGTTCGCTCA_C1	TRUE	TRUE	4.62046204620462	22038	5519	7 GMCSF + MCSF
44794	7023	C1	E4	52	29	E	4	E3V7_S1_E4	TCTGCGAGATGG	GMCSF + IFNG	10	C	7	1	FALSE	TRUE	GMCSF + IFNG_Day7_DonorC_Rep1_PamFALSE_AcuteTRUE	TRUE	TCTGCGAGATGG_C1	TRUE	TRUE	4.616689735232398	42765	7023	7 GMCSF + IFNG
405232	13244	C1	C9	33	67	C	9	E3V7_S1_C9	TGCCGGATGCTA	GMCSF + TGFB	10	C	4	1	TRUE	FALSE	GMCSF + TGFB_Day4_DonorC_Rep1_PamTRUE_AcuteFALSE	TRUE	TGCCGGATGCTA_C1	TRUE	TRUE	7.342947246857465	365963	13244	4 GMCSF + TGFB
702780	14073	C1	D1	37	4	D	1	E3V7_S1_D1	TGTTATGGCCAA	GMCSF	25	C	7	1	FALSE	FALSE	GMCSF_Day7_DonorC_Rep1_PamFALSE_AcuteFALSE	TRUE	TGTTATGGCCAA_C1	TRUE	TRUE	8.118325851409708	647211	14073	7 GMCSF
698488	14079	C1	E6	54	45	E	6	E3V7_S1_E6	TTATCTAACCGG	GMCSF + IL1B	50	C	7	1	FALSE	TRUE	GMCSF + IL1B_Day7_DonorC_Rep1_PamFALSE_AcuteTRUE	TRUE	TTATCTAACCGG_C1	TRUE	TRUE	8.02849485764024	629839	14079	7 GMCSF + IL1B
109768	10136	C1	D7	43	52	D	7	E3V7_S1_D7	TTCCGCCACTCA	GMCSF + IL4	10	C	7	1	FALSE	FALSE	GMCSF + IL4_Day7_DonorC_Rep1_PamFALSE_AcuteFALSE	TRUE	TTCCGCCACTCA_C1	TRUE	TRUE	9.323871296869877	103203	10136	7 GMCSF + IL4
102020	9871	C1	C3	27	19	C	3	E3V7_S1_C3	TTGAATGTGCGA	GMCSF + IFNB	25	C	4	1	TRUE	FALSE	GMCSF + IFNB_Day4_DonorC_Rep1_PamTRUE_AcuteFALSE	TRUE	TTGAATGTGCGA_C1	TRUE	TRUE	2.7514212899431483	97244	9871	4 GMCSF + IFNB
724815	13874	C1	E8	56	61	E	8	E3V7_S1_E8	TTGTACCTACGG	GMCSF + IL6	10	C	7	1	FALSE	TRUE	GMCSF + IL6_Day7_DonorC_Rep1_PamFALSE_AcuteTRUE	TRUE	TTGTACCTACGG_C1	TRUE	TRUE	6.849649577837867	650471	13874	7 GMCSF + IL6
639954	14071	C2	C8	32	59	C	8	E3V7_S1_C8	AAGCTTACCGGA	GMCSF + IL6	10	C	4	2	TRUE	FALSE	GMCSF + IL6_Day4_DonorC_Rep2_PamTRUE_AcuteFALSE	TRUE	AAGCTTACCGGA_C2	TRUE	TRUE	11.65868201719434	599873	14071	4 GMCSF + IL6
585012	13741	C2	D8	44	60	D	8	E3V7_S1_D8	AAGTGCACGCCA	GMCSF + IL6	10	C	7	2	FALSE	FALSE	GMCSF + IL6_Day7_DonorC_Rep2_PamFALSE_AcuteFALSE	TRUE	AAGTGCACGCCA_C2	TRUE	TRUE	14.959865443257806	531854	13741	7 GMCSF + IL6
656356	13842	C2	D5	41	36	D	5	E3V7_S1_D5	AATGCATCAGCA	GMCSF + IL15	50	C	7	2	FALSE	FALSE	GMCSF + IL15_Day7_DonorC_Rep2_PamFALSE_AcuteFALSE	TRUE	AATGCATCAGCA_C2	TRUE	TRUE	13.34151974794781	567072	13842	7 GMCSF + IL15
533659	13549	C2	D4	40	28	D	4	E3V7_S1_D4	ACCAGCCACCTA	GMCSF + IFNG	10	C	7	2	FALSE	FALSE	GMCSF + IFNG_Day7_DonorC_Rep2_PamFALSE_AcuteFALSE	TRUE	ACCAGCCACCTA_C2	TRUE	TRUE	12.261723851693066	451289	13549	7 GMCSF + IFNG
179314	11388	C2	A10	10	73	A	10	E3V7_S1_A10	ACGAACTCGGAA	GMCSF + TNFA	10	C	1	2	FALSE	FALSE	GMCSF + TNFA_Day1_DonorC_Rep2_PamFALSE_AcuteFALSE	TRUE	ACGAACTCGGAA_C2	TRUE	TRUE	7.452515586486879	169735	11388	1 GMCSF + TNFA
71792	9053	C2	A5	5	33	A	5	E3V7_S1_A5	AGAACGACACAA	GMCSF + IL15	50	C	1	2	FALSE	FALSE	GMCSF + IL15_Day1_DonorC_Rep2_PamFALSE_AcuteFALSE	TRUE	AGAACGACACAA_C2	TRUE	TRUE	11.542425761880885	70013	9053	1 GMCSF + IL15
1833538	15883	C2	E5	53	37	E	5	E3V7_S1_E5	AGAGTAATGCCA	GMCSF + IL15	50	C	7	2	FALSE	TRUE	GMCSF + IL15_Day7_DonorC_Rep2_PamFALSE_AcuteTRUE	TRUE	AGAGTAATGCCA_C2	TRUE	TRUE	15.71890503986418	1647799	15883	7 GMCSF + IL15
211537	12176	C2	B2	14	10	B	2	E3V7_S1_B2	AGCATAGCCACA	GMCSF + MCSF	25	C	3	2	FALSE	FALSE	GMCSF + MCSF_Day3_DonorC_Rep2_PamFALSE_AcuteFALSE	TRUE	AGCATAGCCACA_C2	TRUE	TRUE	10.754329904704282	197674	12176	3 GMCSF + MCSF
653923	14016	C2	B8	20	58	B	8	E3V7_S1_B8	AGCGATTCCTAA	GMCSF + IL6	10	C	3	2	FALSE	FALSE	GMCSF + IL6_Day3_DonorC_Rep2_PamFALSE_AcuteFALSE	TRUE	AGCGATTCCTAA_C2	TRUE	TRUE	14.151757041930452	622074	14016	3 GMCSF + IL6
1059789	14840	C2	E9	57	69	E	9	E3V7_S1_E9	AGCGGTAGATTA	GMCSF + TGFB	10	C	7	2	FALSE	TRUE	GMCSF + TGFB_Day7_DonorC_Rep2_PamFALSE_AcuteTRUE	TRUE	AGCGGTAGATTA_C2	TRUE	TRUE	15.326354127843068	989952	14840	7 GMCSF + TGFB
2020663	15760	C2	E7	55	53	E	7	E3V7_S1_E7	AGGACATTGGTA	GMCSF + IL4	10	C	7	2	FALSE	TRUE	GMCSF + IL4_Day7_DonorC_Rep2_PamFALSE_AcuteTRUE	TRUE	AGGACATTGGTA_C2	TRUE	TRUE	15.6020594700685	1984911	15760	7 GMCSF + IL4
165147	11951	C2	A6	6	41	A	6	E3V7_S1_A6	AGTCCGGTGTGA	GMCSF + IL1B	50	C	1	2	FALSE	FALSE	GMCSF + IL1B_Day1_DonorC_Rep2_PamFALSE_AcuteFALSE	TRUE	AGTCCGGTGTGA_C2	TRUE	TRUE	5.6039571590310535	164100	11951	1 GMCSF + IL1B
403919	13199	C2	C6	30	43	C	6	E3V7_S1_C6	ATCGCTGCTCAG	GMCSF + IL1B	50	C	4	2	TRUE	FALSE	GMCSF + IL1B_Day4_DonorC_Rep2_PamTRUE_AcuteFALSE	TRUE	ATCGCTGCTCAG_C2	TRUE	TRUE	11.329816335473074	361350	13199	4 GMCSF + IL1B
445061	13296	C2	C5	29	35	C	5	E3V7_S1_C5	ATCTCGATACGA	GMCSF + IL15	50	C	4	2	TRUE	FALSE	GMCSF + IL15_Day4_DonorC_Rep2_PamTRUE_AcuteFALSE	TRUE	ATCTCGATACGA_C2	TRUE	TRUE	11.31109788018019	394459	13296	4 GMCSF + IL15
2732441	16392	C2	E10	58	77	E	10	E3V7_S1_E10	ATGGTCCACTCG	GMCSF + TNFA	10	C	7	2	FALSE	TRUE	GMCSF + TNFA_Day7_DonorC_Rep2_PamFALSE_AcuteTRUE	TRUE	ATGGTCCACTCG_C2	TRUE	TRUE	15.393437871450905	2563091	16392	7 GMCSF + TNFA
1135785	15380	C2	E3	51	21	E	3	E3V7_S1_E3	CACCGTGGATCA	GMCSF + IFNB	25	C	7	2	FALSE	TRUE	GMCSF + IFNB_Day7_DonorC_Rep2_PamFALSE_AcuteTRUE	TRUE	CACCGTGGATCA_C2	TRUE	TRUE	7.184582267670921	1077898	15380	7 GMCSF + IFNB
656540	13942	C2	B11	23	82	B	11	E3V7_S1_B11	CAGACAGCATAA	Mono	0	B	0	2	FALSE	FALSE	NA_Day0_DonorB_Rep2_PamFALSE_AcuteFALSE	TRUE	CAGACAGCATAA_C2	TRUE	TRUE	9.019600675643773	632957	13942	0 Mono
533933	13453	C2	B1	13	2	B	1	E3V7_S1_B1	CATCAACTCGAA	GMCSF	25	C	3	2	FALSE	FALSE	GMCSF_Day3_DonorC_Rep2_PamFALSE_AcuteFALSE	TRUE	CATCAACTCGAA_C2	TRUE	TRUE	14.823006777826265	450200	13453	3 GMCSF
979518	15112	C2	C1	25	3	C	1	E3V7_S1_C1	CCTAACCTACAA	GMCSF	25	C	4	2	TRUE	FALSE	GMCSF_Day4_DonorC_Rep2_PamTRUE_AcuteFALSE	TRUE	CCTAACCTACAA_C2	TRUE	TRUE	11.387883644604603	869183	15112	4 GMCSF
4436213	17787	C2	B7	19	50	B	7	E3V7_S1_B7	CGATTCCTTCAA	GMCSF + IL4	10	C	3	2	FALSE	FALSE	GMCSF + IL4_Day3_DonorC_Rep2_PamFALSE_AcuteFALSE	TRUE	CGATTCCTTCAA_C2	TRUE	TRUE	17.203663146999236	4117292	17787	3 GMCSF + IL4
267267	12613	C2	A4	4	25	A	4	E3V7_S1_A4	CGCGGTCAAGAA	GMCSF + IFNG	10	C	1	2	FALSE	FALSE	GMCSF + IFNG_Day1_DonorC_Rep2_PamFALSE_AcuteFALSE	TRUE	CGCGGTCAAGAA_C2	TRUE	TRUE	4.0503430782008785	236226	12613	1 GMCSF + IFNG
708981	13843	C2	D6	42	44	D	6	E3V7_S1_D6	CTACGTTCTTAG	GMCSF + IL1B	50	C	7	2	FALSE	FALSE	GMCSF + IL1B_Day7_DonorC_Rep2_PamFALSE_AcuteFALSE	TRUE	CTACGTTCTTAG_C2	TRUE	TRUE	13.190672509629747	644299	13843	7 GMCSF + IL1B
650347	14227	C2	C7	31	51	C	7	E3V7_S1_C7	CTCCAACCTTAA	GMCSF + IL4	10	C	4	2	TRUE	FALSE	GMCSF + IL4_Day4_DonorC_Rep2_PamTRUE_AcuteFALSE	TRUE	CTCCAACCTTAA_C2	TRUE	TRUE	13.363018679934868	656821	14227	4 GMCSF + IL4
446209	12926	C2	C11	35	83	C	11	E3V7_S1_C11	CTGGCGTTGCTA	Mono	0	C	0	2	FALSE	FALSE	NA_Day0_DonorC_Rep2_PamFALSE_AcuteFALSE	TRUE	CTGGCGTTGCTA_C2	TRUE	TRUE	9.595361991457244	424914	12926	0 Mono
459483	13705	C2	C2	26	11	C	2	E3V7_S1_C2	CTTCCAGAGGCA	GMCSF + MCSF	25	C	4	2	TRUE	FALSE	GMCSF + MCSF_Day4_DonorC_Rep2_PamTRUE_AcuteFALSE	TRUE	CTTCCAGAGGCA_C2	TRUE	TRUE	11.167353618356627	412231	13705	4 GMCSF + MCSF
418790	13570	C2	B4	16	26	B	4	E3V7_S1_B4	CTTCTCGCTACA	GMCSF + IFNG	10	C	3	2	FALSE	FALSE	GMCSF + IFNG_Day3_DonorC_Rep2_PamFALSE_AcuteFALSE	TRUE	CTTCTCGCTACA_C2	TRUE	TRUE	9.373067473383363	370862	13570	3 GMCSF + IFNG
163994	10928	C2	B6	18	42	B	6	E3V7_S1_B6	GACAAGAGCTTA	GMCSF + IL1B	50	C	3	2	FALSE	FALSE	GMCSF + IL1B_Day3_DonorC_Rep2_PamFALSE_AcuteFALSE	TRUE	GACAAGAGCTTA_C2	TRUE	TRUE	11.712662040706821	148391	10928	3 GMCSF + IL1B
197981	11893	C2	A7	7	49	A	7	E3V7_S1_A7	GACTATGAGCAA	GMCSF + IL4	10	C	1	2	FALSE	FALSE	GMCSF + IL4_Day1_DonorC_Rep2_PamFALSE_AcuteFALSE	TRUE	GACTATGAGCAA_C2	TRUE	TRUE	8.489317642305167	193550	11893	1 GMCSF + IL4
183747	11454	C2	A8	8	57	A	8	E3V7_S1_A8	GATAGCTGCGAA	GMCSF + IL6	10	C	1	2	FALSE	FALSE	GMCSF + IL6_Day1_DonorC_Rep2_PamFALSE_AcuteFALSE	TRUE	GATAGCTGCGAA_C2	TRUE	TRUE	9.499502059785478	172872	11454	1 GMCSF + IL6
100928	10420	C2	A2	2	9	A	2	E3V7_S1_A2	GATTCATTCGGA	GMCSF + MCSF	25	C	1	2	FALSE	FALSE	GMCSF + MCSF_Day1_DonorC_Rep2_PamFALSE_AcuteFALSE	TRUE	GATTCATTCGGA_C2	TRUE	TRUE	9.641788679095754	97941	10420	1 GMCSF + MCSF
197293	11718	C2	B5	17	34	B	5	E3V7_S1_B5	GCCTCAAGATAA	GMCSF + IL15	50	C	3	2	FALSE	FALSE	GMCSF + IL15_Day3_DonorC_Rep2_PamFALSE_AcuteFALSE	TRUE	GCCTCAAGATAA_C2	TRUE	TRUE	11.958257096952403	177331	11718	3 GMCSF + IL15
557620	14088	C2	D9	45	68	D	9	E3V7_S1_D9	GCGCCTTCTCTA	GMCSF + TGFB	10	C	7	2	FALSE	FALSE	GMCSF + TGFB_Day7_DonorC_Rep2_PamFALSE_AcuteFALSE	TRUE	GCGCCTTCTCTA_C2	TRUE	TRUE	13.73616520697496	517333	14088	7 GMCSF + TGFB
608727	13587	C2	D10	46	76	D	10	E3V7_S1_D10	GCTAGGTTATCA	GMCSF + TNFA	10	C	7	2	FALSE	FALSE	GMCSF + TNFA_Day7_DonorC_Rep2_PamFALSE_AcuteFALSE	TRUE	GCTAGGTTATCA_C2	TRUE	TRUE	14.94648826684408	559001	13587	7 GMCSF + TNFA
123921	10742	C2	D3	39	20	D	3	E3V7_S1_D3	GGATATTCCACA	GMCSF + IFNB	25	C	7	2	FALSE	FALSE	GMCSF + IFNB_Day7_DonorC_Rep2_PamFALSE_AcuteFALSE	TRUE	GGATATTCCACA_C2	TRUE	TRUE	3.7044807191098275	118112	10742	7 GMCSF + IFNB
2267061	16298	C2	E1	49	5	E	1	E3V7_S1_E1	GTAGGCGCATGA	GMCSF	25	C	7	2	FALSE	TRUE	GMCSF_Day7_DonorC_Rep2_PamFALSE_AcuteTRUE	TRUE	GTAGGCGCATGA_C2	TRUE	TRUE	16.55127909941239	1930244	16298	7 GMCSF
511963	14015	C2	C4	28	27	C	4	E3V7_S1_C4	GTCACCAAGCCA	GMCSF + IFNG	10	C	4	2	TRUE	FALSE	GMCSF + IFNG_Day4_DonorC_Rep2_PamTRUE_AcuteFALSE	TRUE	GTCACCAAGCCA_C2	TRUE	TRUE	8.153519839378765	441715	14015	4 GMCSF + IFNG
88700	9540	C2	A9	9	65	A	9	E3V7_S1_A9	GTGCCATAAGAA	GMCSF + TGFB	10	C	1	2	FALSE	FALSE	GMCSF + TGFB_Day1_DonorC_Rep2_PamFALSE_AcuteFALSE	TRUE	GTGCCATAAGAA_C2	TRUE	TRUE	12.637678545257772	84706	9540	1 GMCSF + TGFB
598938	14177	C2	D2	38	12	D	2	E3V7_S1_D2	TAGCGGTCTGCA	GMCSF + MCSF	25	C	7	2	FALSE	FALSE	GMCSF + MCSF_Day7_DonorC_Rep2_PamFALSE_AcuteFALSE	TRUE	TAGCGGTCTGCA_C2	TRUE	TRUE	14.093005085328677	538519	14177	7 GMCSF + MCSF
468898	13075	C2	E11	59	85	E	11	E3V7_S1_E11	TATTCCTGTAGG	Mono	0	C	0	4	FALSE	FALSE	NA_Day0_DonorC_Rep4_PamFALSE_AcuteFALSE	TRUE	TATTCCTGTAGG_C2	TRUE	TRUE	8.125779725536612	466746	13075	0 Mono
339582	12954	C2	B9	21	66	B	9	E3V7_S1_B9	TCACCGCCTCAA	GMCSF + TGFB	10	C	3	2	FALSE	FALSE	GMCSF + TGFB_Day3_DonorC_Rep2_PamFALSE_AcuteFALSE	TRUE	TCACCGCCTCAA_C2	TRUE	TRUE	15.704745022055489	325531	12954	3 GMCSF + TGFB
47942	7280	C2	B3	15	18	B	3	E3V7_S1_B3	TCAGGTCGTGGA	GMCSF + IFNB	25	C	3	2	FALSE	FALSE	GMCSF + IFNB_Day3_DonorC_Rep2_PamFALSE_AcuteFALSE	TRUE	TCAGGTCGTGGA_C2	TRUE	TRUE	7.289602669725727	44879	7280	3 GMCSF + IFNB
46891	8237	C2	A1	1	1	A	1	E3V7_S1_A1	TCCATACGCGAA	GMCSF	25	C	1	2	FALSE	FALSE	GMCSF_Day1_DonorC_Rep2_PamFALSE_AcuteFALSE	TRUE	TCCATACGCGAA_C2	TRUE	TRUE	9.250650403036635	48577	8237	1 GMCSF
501450	13458	C2	C10	34	75	C	10	E3V7_S1_C10	TCGCATTCAGGA	GMCSF + TNFA	10	C	4	2	TRUE	FALSE	GMCSF + TNFA_Day4_DonorC_Rep2_PamTRUE_AcuteFALSE	TRUE	TCGCATTCAGGA_C2	TRUE	TRUE	12.193020765406544	454194	13458	4 GMCSF + TNFA
499025	13557	C2	B10	22	74	B	10	E3V7_S1_B10	TCGCTCATGCAA	GMCSF + TNFA	10	C	3	2	FALSE	FALSE	GMCSF + TNFA_Day3_DonorC_Rep2_PamFALSE_AcuteFALSE	TRUE	TCGCTCATGCAA_C2	TRUE	TRUE	12.243830593044576	459243	13557	3 GMCSF + TNFA
2668914	16788	C2	E2	50	13	E	2	E3V7_S1_E2	TCGGTTCGCTCA	GMCSF + MCSF	25	C	7	2	FALSE	TRUE	GMCSF + MCSF_Day7_DonorC_Rep2_PamFALSE_AcuteTRUE	TRUE	TCGGTTCGCTCA_C2	TRUE	TRUE	15.575676079709947	2341655	16788	7 GMCSF + MCSF
2017413	15943	C2	E4	52	29	E	4	E3V7_S1_E4	TCTGCGAGATGG	GMCSF + IFNG	10	C	7	2	FALSE	TRUE	GMCSF + IFNG_Day7_DonorC_Rep2_PamFALSE_AcuteTRUE	TRUE	TCTGCGAGATGG_C2	TRUE	TRUE	13.88737434819676	1831820	15943	7 GMCSF + IFNG
106851	10788	C2	A3	3	17	A	3	E3V7_S1_A3	TCTTGCGTTCAA	GMCSF + IFNB	25	C	1	2	FALSE	FALSE	GMCSF + IFNB_Day1_DonorC_Rep2_PamFALSE_AcuteFALSE	TRUE	TCTTGCGTTCAA_C2	TRUE	TRUE	2.939993075764239	107200	10788	1 GMCSF + IFNB
580750	14278	C2	C9	33	67	C	9	E3V7_S1_C9	TGCCGGATGCTA	GMCSF + TGFB	10	C	4	2	TRUE	FALSE	GMCSF + TGFB_Day4_DonorC_Rep2_PamTRUE_AcuteFALSE	TRUE	TGCCGGATGCTA_C2	TRUE	TRUE	11.500760185888263	515714	14278	4 GMCSF + TGFB
530325	13637	C2	A11	11	81	A	11	E3V7_S1_A11	TGCTACCAACAA	Mono	0	A	0	3	FALSE	FALSE	NA_Day0_DonorA_Rep3_PamFALSE_AcuteFALSE	TRUE	TGCTACCAACAA_C2	TRUE	TRUE	8.80679246990678	531628	13637	0 Mono
413742	12785	C2	D11	47	84	D	11	E3V7_S1_D11	TGGTGGCGCTTA	Mono	0	C	0	3	FALSE	FALSE	NA_Day0_DonorC_Rep3_PamFALSE_AcuteFALSE	TRUE	TGGTGGCGCTTA_C2	TRUE	TRUE	8.71811851826788	376110	12785	0 Mono
1343589	15456	C2	D1	37	4	D	1	E3V7_S1_D1	TGTTATGGCCAA	GMCSF	25	C	7	2	FALSE	FALSE	GMCSF_Day7_DonorC_Rep2_PamFALSE_AcuteFALSE	TRUE	TGTTATGGCCAA_C2	TRUE	TRUE	12.662812964455588	1175928	15456	7 GMCSF
2094599	15968	C2	E6	54	45	E	6	E3V7_S1_E6	TTATCTAACCGG	GMCSF + IL1B	50	C	7	2	FALSE	TRUE	GMCSF + IL1B_Day7_DonorC_Rep2_PamFALSE_AcuteTRUE	TRUE	TTATCTAACCGG_C2	TRUE	TRUE	16.87062190074852	1976742	15968	7 GMCSF + IL1B
417269	13171	C2	D7	43	52	D	7	E3V7_S1_D7	TTCCGCCACTCA	GMCSF + IL4	10	C	7	2	FALSE	FALSE	GMCSF + IL4_Day7_DonorC_Rep2_PamFALSE_AcuteFALSE	TRUE	TTCCGCCACTCA_C2	TRUE	TRUE	17.846487139361724	352419	13171	7 GMCSF + IL4
180390	12032	C2	C3	27	19	C	3	E3V7_S1_C3	TTGAATGTGCGA	GMCSF + IFNB	25	C	4	2	TRUE	FALSE	GMCSF + IFNB_Day4_DonorC_Rep2_PamTRUE_AcuteFALSE	TRUE	TTGAATGTGCGA_C2	TRUE	TRUE	4.5458324787840825	176908	12032	4 GMCSF + IFNB
1566285	15568	C2	E8	56	61	E	8	E3V7_S1_E8	TTGTACCTACGG	GMCSF + IL6	10	C	7	2	FALSE	TRUE	GMCSF + IL6_Day7_DonorC_Rep2_PamFALSE_AcuteTRUE	TRUE	TTGTACCTACGG_C2	TRUE	TRUE	16.51926255595089	1519678	15568	7 GMCSF + IL6
